# Network Inference Reveals Distinct Transcriptional Regulation in Barley against Drought and Fusarium Head Blight

**DOI:** 10.64898/2025.12.09.693163

**Authors:** Christina E. Steidele, Johannes Kersting, Felix Hoheneder, Markus List, Ralph Hückelhoven

**Affiliations:** Chair of Phytopathology, TUM School of Life Sciences, HEF World Agricultural Systems Center, Technical University of Munich, Emil-Ramann Str. 2, 85354 Freising-Weihenstephan, Germany; Data Science in Systems Biology, TUM School of Life Sciences, Technical University of Munich, Maximus-von-Imhof-Forum 3, 85354 Freising-Weihenstephan, Germany; Munich Data Science Institute (MDSI), Technical University of Munich, Walther-von-Dyck-Straße 10, 85748 Garching, Germany

**Keywords:** Barley, *Hordeum vulgare*, Fusarium head blight, gene regulatory network, GENIE3, weighted gene co-expression network analysis, WGCNA, transcription factor binding sites, Paired motif enrichment tool, PMET

## Abstract

We analyzed transcriptional networks in barley under single and combined Fusarium head blight (FHB) and drought stress. We applied complementary Weighted Gene Correlation Network Analysis (WGCNA) to identify stress-associated gene co-expression modules and GENIE3 to infer gene regulatory networks (GRNs). Integration of these frameworks revealed strong overlaps between co-expression modules and GRN clusters, highlighting robust regulatory patterns. Key transcription factors (TFs) were identified based on their weighted node degrees, reflecting their connectivity within the network. Independent analysis of paired transcription factor binding sites in promoter regions further supported predicted regulatory interactions. Notably, WRKY TFs emerged as central regulators of FHB response, consistent with their known roles in defense and secondary metabolite biosynthesis, but did not appear in drought-associated contexts. For bHLH or NAC TFs, individual family members steered FHB or drought responses but not both. Our findings demonstrate the power of combining network inference and motif enrichment to identify candidate TFs controlling stress responses, providing a solid foundation for targeted functional validation.

## Supplemental Table 1 - DEGs for "Network Inference Reveals Distinct Transcriptional Regulation in Barley against Drought and Fusarium Head Blight" (part 1 of 3)

GeneID	Barke_D_Fc_vs_Barke_W_Mock_log2FoldChange	Barke_D_Fc_vs_Barke_W_Mock_padj	Barke_D_Mock_vs_Barke_W_Mock_log2FoldChange	Barke_D_Mock_vs_Barke_W_Mock_padj	Barke_W_Fc_vs_Barke_W_Mock_log2FoldChange	Barke_W_Fc_vs_Barke_W_Mock_padj	Grace_D_Fc_vs_Grace_W_Mock_log2FoldChange	Grace_D_Fc_vs_Grace_W_Mock_padj	Grace_D_Mock_vs_Grace_W_Mock_log2FoldChange	Grace_D_Mock_vs_Grace_W_Mock_padj	Grace_W_Fc_vs_Grace_W_Mock_log2FoldChange	Grace_W_Fc_vs_Grace_W_Mock_padj	Morex_D_Fc_vs_Morex_W_Mock_log2FoldChange	Morex_D_Fc_vs_Morex_W_Mock_padj	Morex_D_Mock_vs_Morex_W_Mock_log2FoldChange	Morex_D_Mock_vs_Morex_W_Mock_padj	Morex_W_Fc_vs_Morex_W_Mock_log2FoldChange	Morex_W_Fc_vs_Morex_W_Mock_padj	Palmella_Blue_D_Fc_vs_Palmella_Blue_W_Mock_log2FoldChange	Palmella_Blue_D_Fc_vs_Palmella_Blue_W_Mock_padj	Palmella_Blue_D_Mock_vs_Palmella_Blue_W_Mock_log2FoldChange	Palmella_Blue_D_Mock_vs_Palmella_Blue_W_Mock_padj	Palmella_Blue_W_Fc_vs_Palmella_Blue_W_Mock_log2FoldChange	Palmella_Blue_W_Fc_vs_Palmella_Blue_W_Mock_padj	gene_description	WGCNA_module_Color
HORVU.MOREX.r3.1HG0000010	-0.0815684120989168	0.801809747126771	-0.0107256115847742	0.98822835195558	-0.0257191436832153	0.933218907776758	-0.326542548417189	0.188619905450048	-0.161336096145254	0.549830098893662	3.01553984408207E-05	1	-0.517063174417519	0.0406197319998062	-0.74104297411034	0.0105784626235129	-0.261325155977054	0.0452354088153941	-0.291354901888392	0.216933591535172	-0.0152179126668221	0.97991702819784	-0.187010147373582	0.417887708064808	50S ribosomal protein L28	turquoise
HORVU.MOREX.r3.1HG0000030	-0.273971373130055	0.402315540646055	0.329103361922274	0.282415450123965	0.0671787295451813	0.751141789614104	0.0226628709494457	0.961006198496558	-0.17502247861799	0.533485920300712	1.09521226600897E-06	1	-0.0222427283314802	0.937375859503689	0.164436057573965	0.410906004476102	-0.0204328581557379	0.914627065855443	-0.0942191038737736	0.756030401849227	0.0191510458317938	0.963242562736574	-0.0964589266509194	0.743290977234625	Serine/threonine-protein kinase ATM	red
HORVU.MOREX.r3.1HG0000040	0.378996601865204	0.0191996023932593	0.252206505006714	0.140800905606813	-0.0566989488276317	0.824846321215643	-0.106673938217968	0.596031936048252	-0.102373730901761	0.641287955148596	-0.00228965855582126	0.549928497586592	0.0753471024762541	0.715756569144586	0.0963554343701696	0.612508182523562	0.02499817553742	0.914627065855443	0.464773458000132	0.00454026652855854	0.00167412765494366	1	0.205739643229064	0.264700060556764	Peroxisomal membrane protein PEX14	royalblue
HORVU.MOREX.r3.1HG0000050	-0.731495522422606	0.000121169680901886	-0.240092188075719	0.241931531120738	-0.193639212331052	0.294621171184245	0.0986829384103937	0.668345423094272	0.114357824890905	0.634530977371721	2.60272484026941E-05	1	-0.0377037929675979	0.885653439447819	-0.0632187616440322	0.788225228868494	0.0287253365711373	0.892475720188635	-0.109495199181922	0.64249534216499	0.0359282989381294	0.899018975690472	-0.0981623121088982	0.715013671889675	RING-finger ubiquitin ligase	purple
HORVU.MOREX.r3.1HG0000060	-0.0259139400635969	0.931688471191288	0.0447941570092122	0.87873072778036	-0.0284258714612656	0.930277749468989	-0.104366416532621	0.663413609844438	-0.288973701936283	0.158586939991904	8.47603916479165E-05	1	-0.0352213394496842	0.893652313616732	-0.207969636514774	0.235681599765793	0.0049267363596018	0.993785071262289	-0.37903951998608	0.0599855026702305	-0.00534517761642488	1	-0.127615295244082	0.608395695520612	Tripartite motif-containing protein 29	grey
HORVU.MOREX.r3.1HG0000070	0.145221869552333	0.49535225057366	0.476455779880877	0.0100077986690578	0.0724992434551066	0.762486191755149	0.686834286261246	0.000160510569629247	0.225664386786451	0.26049536627627	0.000200855737937435	1	0.255542237737495	0.154770602509255	0.195664265563814	0.253582368888511	0.104879912547163	0.39316028758756	-0.249132493207362	0.187924255761794	0.0479765907829021	0.838207759012981	-0.275671455009533	0.112080846287195	Nucleic acid-binding, OB-fold-like protein	yellow
HORVU.MOREX.r3.1HG0000080	-0.978062953771642	0.000201626885083066	-1.03386876728446	0.000104933192522921	-0.112697221111599	0.580887476702065	-0.691662448614459	0.00688003625990155	-0.260695108723822	0.28542634115776	-6.94625890525977E-05	1	-0.17709246328227	0.367846459416468	-0.213856469229351	0.271392694623719	0.0370242643148251	0.821955794201651	-0.00135418454677538	1	-0.013204634637508	0.982064115297624	0.194262554784463	0.395289301714529	Receptor-like kinase	turquoise
HORVU.MOREX.r3.1HG0000090	-0.388845276075132	0.195304711023754	-0.256622594112497	0.415142521646174	-0.0402541645684568	0.875582394758525	-0.301404200608889	0.283247686045049	-0.248800910613493	0.34822897041797	-0.00028710639989559	1	-0.0293081108898296	0.9120304807006	-0.109480483806642	0.603135548668423	-0.0210237625130312	0.913280113030022	0.158087189926809	0.57568419898133	-0.0169746707367734	0.966752656997396	0.050994078190148	0.886806981837988	Endoribonuclease E-like protein	turquoise
HORVU.MOREX.r3.1HG0000100	0.142071274983218	0.752213697690929	-0.350583993867072	0.392610649666897	0.00324420951442947	0.993597531876514	0.176567858487729	0.648869459749252	0.123897895054379	0.715034906956841	0.000514120909908367	1	0.00290825828490199	1	-0.0596845851092796	0.810737762123944	-0.00277875041388299	0.995885084905047	0.604659220485378	0.0705852565586402	-0.0370573204006775	0.765434534001202	0.294391995910503	0.200173017124092	Cytochrome P450	brown
HORVU.MOREX.r3.1HG0000110	0.587188045611536	0.0745666488011236	-0.0839332194089505	0.844795790288605	0.311656222247136	0.0901080200831351	-0.0941555575280023	0.801524928794548	-0.121986941897131	0.711638524144175	0.00060853668939391	1	-0.0487808667072972	0.841208655264997	-0.115668699644556	0.586191088664484	0.419390912264566	0.0435111560350409	2.25072413878764	2.01820628395113E-09	-0.027612194033565	0.883211988505809	2.53175187097912	3.61821928383642E-11	Phospholipid-transporting ATPase	brown
HORVU.MOREX.r3.1HG0000130	0.0193224367678663	0.956644895688048	-0.384927737309307	0.0928434585082848	0.0396458036779844	0.89120489862015	-0.428951083885452	0.0512430800725372	-0.277916364669304	0.215821415344716	-0.000883128458721753	0.958158700754072	-0.273873379047314	0.164558250199694	-0.0487867697170042	0.857230008869049	-0.084325135097857	0.481221254174763	0.22807908647216	0.310081095190374	-0.0419253537939253	0.848860493619581	0.177651854381765	0.435631437732375	Paired amphipathic helix protein Sin3	purple
HORVU.MOREX.r3.1HG0000140	-0.160452153257843	0.575116593595129	-0.0222988962245176	0.958914515903263	0.0448517690514334	0.87043989035569	0.213742316859089	0.370189969879548	0.355520398018216	0.102345801336527	-3.97963385327552E-05	1	0.0395556080864854	0.882423487304556	0.11454799846338	0.574795564304298	-0.0178959553271148	0.937542242046081	-0.136180868689698	0.615561725824289	0.0173282193644097	0.972365564079799	-0.066739690871386	0.840659969109579	Glycosyltransferase-like KOBITO 1	lightyellow
HORVU.MOREX.r3.1HG0000340	0.472804153539931	0.245468316606439	-0.352067023893066	0.408302166210557	-0.0580073764383364	0.663810758705697	-0.13941675694583	0.747887975152272	0.119148592911576	0.724653228369661	-0.000373898226896084	1	0.0488837238606715	0.828801070196157	0.0141357189783029	0.974116200149353	-0.0116300047265473	0.942423279267342	0	1	0	1	0.062353549258563	0.805761686154289	Esterase/lipase/thioesterase-like protein	green
HORVU.MOREX.r3.1HG0000350	-0.453519585871883	0.00574392184010384	0.07842149832457	0.707304772792295	-0.191827239804229	0.288220241367756	0.188745092738	0.288416780149658	-0.107198712166824	0.619121372630549	0.000122420044156238	1	0.00938692886747844	0.980995974858409	-0.0814282211605918	0.693991755433591	0.00511116018143616	0.993693308220618	-0.141819493489288	0.476620788622703	0.0422194789843713	0.881475522499856	-0.0162570628147168	0.975884883288501	SNF1-related protein kinase regulatory subunit beta-2	cyan
HORVU.MOREX.r3.1HG0000360	0.0690197570223602	0.900682997136191	0.0973690726477407	0.854277171884918	0.0922339045296836	0.436643156193742	-0.159509709934949	0.711853589185806	0.376435522616485	0.240089537094656	0.000611743640916699	1	-0.0136298342999733	0.959218714691902	-0.0395554176562598	0.88675499822183	-0.0167623967091956	0.892575499446361	-0.477040916096384	0.187928688061199	-0.00732114680165528	0.982929060937276	0.131513444203041	0.561032489763298	carboxyl-terminal peptidase (DUF239)	pink
HORVU.MOREX.r3.1HG0000380	0.0207215685643348	0.977791951948635	-0.0767954995833069	0.891349520659629	-0.110431016766977	0.379854455965597	0.43837181371194	0.284865199454699	-0.0606565865147355	0.868661752773404	5.40594936319126E-05	1	-0.141527442238226	0.408024290552091	-0.025202499512484	0.937221462597691	0.0380806125189451	0.749480971170366	0.0860984336732665	0.794807273351168	0	1	0	1	Pectin lyase-like superfamily protein	lightyellow
HORVU.MOREX.r3.1HG0000390	0.956548557613983	0.0710531731801869	0.568648855273619	0.220455886923517	-0.00480415602361323	0.977805356606767	1.48954587232334	0.0166693302426634	-0.0288672600964756	0.945902720089351	0.000775780212522639	1	0.0633514644685533	0.674655004621282	0.335260429972486	0.155796592176792	1.20022128712839	0.0988911716867959	0.0593880185813158	0.867500777608916	0.0116391738384172	0.960084202624981	-0.0121498763867299	0.981006682895873	Jasmonate-induced protein	midnightblue
HORVU.MOREX.r3.1HG0000460	-0.21169786169384	0.635200178872452	-0.379307929870712	0.370364697484571	-0.23659069246449	0.189730679795449	0.246197700095876	0.532608900185629	0.0240803359861921	0.96482080580491	-0.000270947233838076	1	-0.111353444136792	0.557082801283428	0.251807633697874	0.300841350030217	0.0248055684697746	0.820706877430769	0.0292229019546792	0.942569692863087	0.00696478074621313	0.983244645908761	-0.0445378824400572	0.869324472292905	Pectin lyase-like superfamily protein	magenta
HORVU.MOREX.r3.1HG0000470	0.417427697361893	0.359857787417684	0.330678031211897	0.469449692536214	-0.163279354212906	0.324441986177489	0.896076159339474	0.0638588767527975	0.107058948068111	0.738948589889279	0.000687907593491794	1	-0.0435192448810848	0.77616044539069	0.0628534060259038	0.749346901711567	0.0425569827653209	0.800607724432731	0.630789045021543	0.146521550720547	0	1	0	1	Jasmonate induced protein	lightyellow
HORVU.MOREX.r3.1HG0000480	1.14265041863317	0.0421326326978075	0.616606545303228	0.18882916147195	0.00392695013853777	0.983051110905483	1.88301569596653	0.00764708026284511	0.00718222030774202	1	0.000271817762071268	1	-0.0420842922760788	0.81517821829214	0.133932631808901	0.496945885442808	0.16956406005596	0.412648487163283	0.303519904529616	0.348775396967761	0.0148075189204793	0.930979050152667	0.0527845472362453	0.839283642926177	Jasmonate-induced protein	midnightblue
HORVU.MOREX.r3.1HG0000490	-1.07013964413503	0.00401303128435535	-1.20926714611838	0.00177795404966149	-0.117926244032673	0.468387696131783	-0.256406056532741	0.396670116277613	-0.337594506310322	0.207841063833277	-0.000101708397964871	1	-0.0126714627174228	0.970165730323654	-0.0859826392608906	0.70461873480399	-0.0197651871263525	0.902440784318643	-0.305038327609502	0.295304880581277	0.019251874547725	0.937186527706436	-0.0633992941058666	0.840444690930672	Chalcone-flavonone isomerase family protein	lightyellow
HORVU.MOREX.r3.1HG0000610	0.0981106928126977	0.658276316442377	0.0628902179857052	0.796282493077804	0.0804446730064185	0.732255738279388	-0.0249878956331685	0.929666559279257	-0.120112225585526	0.595744930856745	0.000988460692612926	0.888916903521211	0.0130305486918063	0.97010624267465	-0.0335041860985611	0.910626179205425	0.169938909873718	0.112802777450906	0.529522278230321	0.00197545650518104	0.0679752388368116	0.702765434564926	0.288555371837158	0.0855988145751923	Charged multivesicular body protein 5	brown
HORVU.MOREX.r3.1HG0000620	-0.648291233413022	0.00285574406706757	-0.718619762449148	0.000985097994792498	-0.223472018849397	0.204769447080122	-0.00875278433993128	0.988000604398767	-0.0617308422785536	0.842099953740115	0.00022349231849129	1	-0.0734776356243141	0.74789640222233	-0.148284322674677	0.434358400909323	-0.0267992832802769	0.897127038743114	0.0755049765573137	0.786887686071527	0.0158121823701774	0.981636748812569	0.260881695978232	0.182079128121162	Mei2-like protein	grey60
HORVU.MOREX.r3.1HG0000630	0.938387799902988	0.00208228303800422	0.410360245777039	0.183689324437671	0.28068999010484	0.10041465064267	1.17189881269816	0.000119680204937137	0.760761710577193	0.00919788611990105	-0.000110306598949746	1	0.017366050819997	0.954048770035861	0.156372277594475	0.441801218733028	0.00596993127239971	0.985672378917568	0.203537915147917	0.446048928085238	-0.00628750585275427	0.997986926762883	0.120705744770229	0.657326768422772	RING-finger E3 ubiquitin ligase, putative	brown
HORVU.MOREX.r3.1HG0000660	0.666717856730229	0.00112310401258777	0.69909506838368	0.00063308690082275	0.158086756198025	0.40998015988394	0.466378856762001	0.0244645607460035	0.156546512374389	0.517226317225532	0.000389571301262227	1	-0.122594580382401	0.537558894376218	0.0682799807168102	0.770164632320714	-0.0107178407906135	0.97225486089621	0.367666632140059	0.0625709600873948	-0.0200627834907937	0.969781780888257	0.0235523391989134	0.961437333938042	Transcription initiation factor TFIID subunit 6	blue
HORVU.MOREX.r3.1HG0000670	0.43181912118024	0.261483156112558	1.06127905077106	0.00999859675563087	-0.0337277179867884	0.854992695527203	0.680748843370346	0.0691860594693768	-0.0464196852691159	0.911595541538296	0.000263376992076187	1	0.199484239052441	0.349244772497776	0.0465858789057096	0.862605125299696	0.218205750145424	0.172475793719076	0.217891813611014	0.464690849451114	-0.00118899520069004	1	-0.0571790345487246	0.85371132350336	translocase subunit seca	blue
HORVU.MOREX.r3.1HG0000680	0.313842373712168	0.492822285392242	0.178434056090056	0.713722631048395	-0.0489877524412348	0.640725220617397	1.63923340214043	0.0150004212044454	0.512894928484138	0.117910811718576	0.0144067438595919	0.890869702243648	0.00201860571529216	1	-0.0674639864564375	0.729594231862669	0.16579121938473	0.428573919936249	0.220512261441886	0.477315628678318	0.0231345388737995	0.860065481200324	0.0810907571537737	0.733203318398267	APOLLO	blue
HORVU.MOREX.r3.1HG0000780	0.62829451577142	0.186752141950608	0.653951797326077	0.164581808233006	0.00552316837789228	0.971926545698949	7.03408540127685	5.78443557884216E-08	2.74057969263642	0.0027327786513674	-0.00267133192109145	1	0.0879034082124616	0.578849714563154	0.145816058004203	0.443828709439668	0.0462881113338112	0.758850535949481	0.0815090689122456	0.808539040290852	-0.006349087366782	0.986236223394551	-0.126572932700746	0.593507491077904	Gamma-gliadin	blue
HORVU.MOREX.r3.1HG0000800	0.488849446943836	0.28713829399857	0.409595600360017	0.36397768522477	0.00629535917101015	0.966432949516486	7.8814710361001	2.15398048533258E-10	4.9473149168996	9.74958138416228E-05	-0.00202993278140943	1	0.0905495679234239	0.569548914166114	0.248605607258238	0.245667591831484	0.0419458843548901	0.777195066716091	0.146445703377598	0.641317344235785	0.00802917922014124	0.981636748812569	-0.103312940740594	0.663358623230459	Gamma-gliadin	blue
HORVU.MOREX.r3.1HG0000810	0.93542904876922	0.0778833056093267	0.70784901677548	0.139026461869045	0.0156613227931617	0.894266969366525	7.92074232588932	8.25846919631414E-11	5.00606503270481	7.42433609445932E-05	-0.000750912340685279	1	0.070219481609758	0.664753700989683	0.189679712121613	0.343218247022734	0.00575506383505464	0.980241617831029	0.133184487164451	0.675179885413559	0.001559923825068	1	-0.0903063876407405	0.703918527916794	Gamma gliadin	blue
HORVU.MOREX.r3.1HG0000850	0.363880625270638	0.0918361640354834	0.563878316904685	0.00718227900829402	0.0420052322322247	0.884681935003214	0.226272067122445	0.301975262042838	0.276736520179623	0.19775258985035	4.6871474499749E-05	1	0.108910650569268	0.596912883941735	0.0636982096821886	0.791217063697844	-0.0306203446032355	0.878541616399649	-0.0539532217648812	0.852121446415469	0.0756850812086687	0.619277456045655	-0.143718412499356	0.552882485000594	Peptidyl-prolyl cis-trans isomerase	brown
HORVU.MOREX.r3.1HG0000860	1.61507503613422	0.016825422266412	0.91852747310315	0.0724965955656381	0.0353835405944723	0.728893329546365	6.25618156173061	1.27936558007539E-05	0.64688947111529	0.0627441512082977	0.00207515482096465	1	0.0661806967932004	0.681065432553016	0.193096920366238	0.333044449131569	0.00261410255994595	0.998075179397398	0.102562888957187	0.753202675817079	-3.12916294376766E-05	1	-0.08723779989107	0.715475469167231	Gamma-gliadin	blue
HORVU.MOREX.r3.1HG0000870	0.981652801181213	0.0123803119034246	0.432297429190848	0.254463004005582	0.0176876960794427	0.938289826078589	-1.18585981947747	0.0046414500873237	-1.18269096205637	0.00721727150353774	-2.46457143771703E-05	1	-0.112093872018907	0.577734462638271	0.0208713894489916	0.956114456109108	-0.0210390464693233	0.872674019738916	0.021045247454111	0.964837838015694	-0.00496111435032492	0.997695402387353	-0.417201200430437	0.0982891038430602	transmembrane protein, putative (DUF 3339)	blue
HORVU.MOREX.r3.1HG0000880	-1.25470275667096	3.05190213361058E-05	-1.37877336606801	7.65904866424215E-06	-0.213014090076692	0.199280992098718	-0.902777612555046	0.00201199157957068	-0.810934366979029	0.00598041408315381	-9.63219074138501E-05	1	-0.087438584459562	0.684775971880695	-0.222507321481596	0.282910418660125	-0.0340323610660684	0.817429313206048	-0.622248375631984	0.0218511665406391	-0.0197077786917003	0.951950055283283	-0.0410125308379825	0.916431353599359	transmembrane protein, putative (DUF 3339)	turquoise
HORVU.MOREX.r3.1HG0001070	1.66130335561944	0.0143173790285994	1.26368889123679	0.0277023817407061	0.0277529934718863	0.79061722212786	5.08614575039702	1.26769807485656E-05	1.62287594111669	0.00955228804134123	-0.0123009712828543	0.907058081612366	0.0928653752410946	0.567036563974676	0.181401329827083	0.366371880797411	0.395254048481243	0.250667011494143	0.0599899852900929	0.86611938266306	-0.00341620087096731	0.999583872941109	-0.119995543115696	0.608963918586562	Low-molecular-weight glutenin subunit	blue
HORVU.MOREX.r3.1HG0001080	0.302389057318856	0.487685344832581	0.169525089307334	0.702284715999222	0.0112827484753179	0.925620254266843	4.83200761977299	0.000599004242484385	0.34975447606757	0.185248946225048	-0.00520218374190171	1	0.0196515857192328	0.905218952733414	0.156867278347873	0.350187417154814	-0.00210505682448452	1	0.0881273031098821	0.789089926646788	0.0039826157161739	0.998044606377647	-0.0572555102075573	0.83545978605594	Low-molecular-weight glutenin subunit	blue
HORVU.MOREX.r3.1HG0001090	0.207928951243283	0.621860362756992	0.102441763861051	0.815470331600857	-0.0138463136832442	0.905032719421881	23.9201198727646	9.11252188884676E-26	23.2381741135505	5.96131948671017E-24	0	1	-0.0315705783833087	0.81800848265873	0.0678111647286991	0.66131303372516	0.00295936516029945	1	0.0766857618517959	0.82169106123264	0.00618936114987016	0.988761104787085	-0.056320970603989	0.852988926343658	Transposon protein, putative, CACTA, En/Spm sub-class	blue
HORVU.MOREX.r3.1HG0001100	2.90049824823453	0.00157025223551273	2.01039635342024	0.00505318528544642	0.00706857145646826	0.960580106253783	7.64434067590304	7.2515207915049E-10	2.87000571851961	0.00207050307156754	-0.00813563800556239	1	0.104246224868065	0.510194611936628	0.287313743938847	0.201832359724553	0.0479062346887451	0.748701593219597	-0.00624680272974009	0.999188522936569	-0.0110772813794244	0.965180353489663	-0.242813220935353	0.36507661234633	Low-molecular-weight glutenin subunit	blue
HORVU.MOREX.r3.1HG0001110	0.277591297987938	0.508562040644067	0.257635505282439	0.517902667102889	0.0037216634885735	0.981908195257856	27.2419906671292	7.33288203110167E-36	24.4386707900021	3.9298285870841E-28	0	1	0.0471477565897176	0.717337193072538	0.119426095815476	0.427081181909463	0.0308905359481026	0.903134482033427	0.067115956289047	0.846316643165415	0.00218426681360725	1	-0.0450437183133067	0.883086355250482	Low-molecular-weight glutenin subunit	blue
HORVU.MOREX.r3.1HG0001120	0.571453912446936	0.110408021929923	0.632667082202557	0.0778068897726073	-0.0172699970443589	0.944474149658222	1.96593241788839	2.78852003719898E-06	1.36612259727948	0.0017202647352103	-0.000109285963873674	1	0.188705925317599	0.366473854995526	0.211472557321931	0.340904601585895	0.0106045779395945	0.954848864825894	0.141794423981382	0.648595046406085	0.0177299064618855	0.943430842057096	-0.0398877099001843	0.912780293577205	MICOS complex subunit Mic25	turquoise
HORVU.MOREX.r3.1HG0001130	0.207925270210429	0.306893442035407	0.404909542823694	0.0316641941626768	0.00497603377808085	0.993615738136525	1.11800936778748	3.15291453491079E-09	0.291433560081176	0.139831666311965	0.00178152819307447	0.688004435077853	0.0639125341796016	0.780030684554895	-0.00255175074867065	1	0.0271891121678671	0.901758639584612	0.279258107248567	0.150014132489564	0.205518086194008	0.107398323023167	-0.0819847177411465	0.775849109254769	Ankyrin repeat family protein	greenyellow
HORVU.MOREX.r3.1HG0001140	-3.30483380601553	3.02939733910637E-06	-1.87409418168348	0.000355045015855924	-0.0123068864568106	0.957808671327491	-0.58743728425691	0.171540228238465	-0.248001220671522	0.417525016787277	-0.000412001793725293	1	-0.0703957455538748	0.719769105365493	0.00225556164902911	1	0.0234623912243546	0.835564277620228	-0.239540186422537	0.44322467955625	-0.0485355246529866	0.679709678007732	-0.0363842804265133	0.897193833004049	Protein DJ-1	darkred
HORVU.MOREX.r3.1HG0001220	1.39989446202824	0.0264353834732142	1.25064652530948	0.029189601394041	0.020234059787186	0.854210040978677	9.66894302151536	1.64312730510559E-14	2.71407833192763	0.00256957632996958	-0.000999993803211377	1	0.149113312234329	0.371429012050505	0.387664359349357	0.136444035178168	0.0852999007643134	0.603898426734243	0.0567624594431903	0.874488563790174	-0.00771806304961416	0.982064115297624	-0.139132473040134	0.560175230639942	Low-molecular-weight glutenin subunit	midnightblue
HORVU.MOREX.r3.1HG0001230	1.17137863482126	0.0431527096368449	0.989645446651261	0.0590234085836274	0.00897223309718561	0.947242672413651	9.03391788887787	9.95187494773838E-14	4.60091773274173	0.000161164150751907	-0.000169705179240966	1	0.147791769089132	0.380244249374589	0.41363331011352	0.126540875998482	0.0879616415344495	0.589798838261071	0.0808679880554662	0.810903377084713	0.00136649469520689	1	-0.169313038022908	0.485486117957863	Low-molecular-weight glutenin subunit	blue
HORVU.MOREX.r3.1HG0001270	0.684829742425574	0.158555749918873	1.57152381517714	0.0136938710299547	0	1	0.2452902597529	0.528507613710747	0.0466040971137391	0.884796910906674	0	1	-0.0211453211032865	0.903673883106472	0.00552407561612049	0.995807188352363	-0.0111390427426693	0.96286246380591	0.0270887949221271	0.949545068147346	0.0221809104241574	0.868015043689467	-0.090417450404314	0.699535269924306	Methylsterol monooxygenase 1-2	red
HORVU.MOREX.r3.1HG0001330	1.03935504863092	0.0618097149912679	0.767494557609428	0.113945651464392	0.00472587917777458	0.976927252709837	9.56437115447091	3.72139269712919E-13	4.86216650365661	0.000192191954962791	-0.00169214912143107	1	0.137243542885334	0.393483968193517	0.353662142330116	0.149931597338787	0.0650839260954395	0.687118130171631	0.167500367178838	0.590595550097241	-0.00700310043050667	0.983057365055887	-0.0176830296005334	0.963649739186801	Low-molecular-weight glutenin subunit	midnightblue
HORVU.MOREX.r3.1HG0001420	0.145647811784306	0.769533444071508	-0.010082272206409	0.997773233653945	-0.0581299690516298	0.584161675774821	1.90231970080772	0.00584398500761902	0.132295459884368	0.666900900924825	0.00103130584933517	1	0.208536622218205	0.291765218181334	0.49553052569987	0.112260078609466	0.092412962140336	0.517106028431646	0.0798870429971042	0.816406733650971	-0.00369979745388725	0.999323003219794	-0.121290508910784	0.594770417730921	Low-molecular-weight glutenin subunit	blue
HORVU.MOREX.r3.1HG0001430	0.93105131149971	0.0811177968046864	0.498842317997164	0.24138729821276	0.0230505217936795	0.824404296382366	1.22022046803479	0.0408639867736632	0	1	0	1	-0.0128937272855886	0.933881873199246	0.0217515746203755	0.923774584951637	-0.0107409332261669	0.974610066150588	0	1	0	1	0.0169931337101504	0.971310843156596	Low-molecular-weight glutenin subunit	midnightblue
HORVU.MOREX.r3.1HG0001500	-0.462367653768051	0.311650726797328	0.0425445730660815	0.946399267609358	-0.0232446297991229	0.841333973222649	1.00180864567441	0.0476665411492167	1.74073522307997	0.0068688870008691	5.77637949959632E-05	1	0	1	0.0293105804936891	0.901558517794615	0.030587472567593	0.872717238916005	0.142556125737011	0.650830939885438	0.00615424005437996	0.988049585860963	0.0920507117648219	0.7149533925806	GTP 3,8-cyclase 1	magenta
HORVU.MOREX.r3.1HG0001800	-0.127051720930395	0.749393007958748	-0.115907986845202	0.749635520106317	-0.0220035113928322	NA	0	1	0	1	0	1	-0.0438054004681837	0.67893467579679	-0.0627937405803056	0.625695148553393	0.00779152058980392	0.990719096515756	-0.010857165212598	0.98965588643909	-0.0119643828488209	0.965180353489663	-0.0234838906903969	0.958325198136245	Receptor-like kinase protein	red
HORVU.MOREX.r3.1HG0002010	-0.495518579087202	0.24288781074516	-0.786997734035415	0.0766790958915463	0.00635877964853953	0.97924100982085	-0.245594728953339	0.552522366938109	-0.0625963688853841	0.863321738987432	0.00286785236445709	1	-0.147464766944377	0.437625124953325	-0.0685218998408095	0.770768662129976	-0.0883514978901561	0.47366071214769	-0.292433664828099	0.365070962263859	0.00799842280926245	0.981636748812569	0.244414753318642	0.329909208377052	O-methyltransferase family protein	darkred
HORVU.MOREX.r3.1HG0002020	-1.14593268675211	0.0082584619693094	-1.75220053043409	0.000370450301986532	0.00855654114221661	0.974976045398757	-0.833054888929739	0.0317225335233075	-0.942515181312942	0.0185024987795008	0.000233339741629948	1	-0.0456647850298161	0.843596882867215	0.0144942860864777	0.973160048742089	-0.020868419375635	0.872674019738916	0.195792235742806	0.517732213891044	0.00766906473171424	0.986593484758515	0.0803098885054341	0.768799028622539	O-methyltransferase-like protein	grey60
HORVU.MOREX.r3.1HG0002040	0.269002096816662	0.557911364342708	0.101780087526067	0.847603632289508	0.114873700226897	0.368809425614085	0.0712080440392965	0.878639623281037	-0.0569880223284846	0.860155053079808	0.00589334157156629	1	-0.0919413363999649	0.633390580341554	-0.134923656236874	0.535828217924626	-0.0198095180109924	0.869635646585607	7.91151018804022	4.01745850416427E-13	0	1	7.80528872781406	1.43179471490329E-12	Glutathione S-transferase	green
HORVU.MOREX.r3.1HG0002080	-0.511108699009742	0.266984541366539	-0.759934642533799	0.118483912859681	0.0549902967218286	0.618746811367842	-0.781178370964268	0.0960367739058947	-0.647595569557051	0.0749435113133821	-0.00669179539133359	1	-0.234569105645768	0.280103877160082	-0.52244523119948	0.11219026315204	-0.0087064765367223	0.955247130008596	0.0987498497624607	0.767812072482142	-0.0344458386385772	0.76672867410448	0.96205146430401	0.0457727044943506	Serine/threonine-protein kinase	green
HORVU.MOREX.r3.1HG0002130	-0.336018119582544	0.197359627424314	0.111217463528971	0.715474274977453	-0.079076664617231	0.726040384468971	-0.0124504174211103	0.980821454914962	0.108178185294177	0.711617435098137	0.000105029550682991	1	0.10454856591771	0.619655983731183	-0.0577048530385446	0.821520799443796	0.0320270250948973	0.860387137179052	-0.153267105518806	0.556626793562003	0.016187990128536	0.977282987280777	-0.000423971150210073	1	RNA binding protein	grey
HORVU.MOREX.r3.1HG0002160	-0.684597113745406	0.00695339068245268	-0.520184989599597	0.0401864521557498	-0.239851344215262	0.156553571997458	-0.621418618227205	0.011107625108121	-0.420539275074293	0.0691725597014675	-0.000487568205356168	1	0.0330532714684488	0.901615302364344	-0.021261630464526	0.956114456109108	-0.0376642815072107	0.814307111177798	0.00790892599699937	0.995018605803198	0.00963415238473331	0.99076915704487	-0.0257245252714051	0.958190123100814	Phosphatidate cytidylyltransferase	turquoise
HORVU.MOREX.r3.1HG0002200	0	1	0	1	0	NA	-0.00718509892841691	0.997531369815246	-0.0426084653070357	0.870889231872796	0.00038563097629311	1	0.00331028776083549	0.99449525836766	-0.00386501660879508	0.997371132515911	-0.021329714780817	0.944935401034723	0.0652664879683928	0.853125487002946	0.00858793142929129	0.981636748812569	0.0735950397863432	0.806040044314823	Disease resistance protein RPM1	grey60
HORVU.MOREX.r3.1HG0002320	-0.0714912427936386	0.802805926887718	0.299661384502346	0.193097328682566	0.0704505981456694	0.767156378481373	0.279097665981532	0.211459022570618	0.220806728172046	0.338961563594601	0.000331343607310018	1	0.179335830707508	0.350545608033285	0.141627265839808	0.460470561320973	0.0697600518341575	0.593958414773587	-0.312939521713616	0.132745189935366	-0.0362660992107807	0.887753726997901	-0.1222053665897	0.639343515555717	Ras-related protein, expressed	brown
HORVU.MOREX.r3.1HG0002330	0.887065936710764	0.00284961705815992	0.867149428715049	0.00365061493744444	0.0397018477753591	0.874508063802731	1.25635566471043	5.92736690559145E-05	0.363763136015133	0.170461051715639	0.000396186746528269	1	0.193744632876191	0.342962071167126	0.219014570717439	0.293743980794217	0.239333592590793	0.0804647868205216	0.456892563020484	0.0785467394012691	-0.000394071266110691	1	0.00517952949969067	1	Ras-like protein	blue
HORVU.MOREX.r3.1HG0002340	-0.789369617716321	0.000651160278865797	-0.497036025662521	0.031804088881784	-0.139546932752858	0.474036635700581	-0.303278617904648	0.190275315013692	-0.308068637115838	0.172788479544822	0.000313330342635785	1	-0.114389608965062	0.580565676727971	-0.269983399193622	0.16095665733597	-0.00846486866673819	0.978604109337538	-0.558658047978052	0.0131100933650997	-0.155938987902379	0.214805763583419	-0.0338313986254262	0.937578185851711	Tubulin-specific chaperone cofactor E-like protein	turquoise
HORVU.MOREX.r3.1HG0002350	-2.10326328813462	0.00907995066470538	-1.22529796848395	0.0223830755547133	-0.0146804277119552	0.896997219076615	-0.570032879747912	0.166815418332936	-0.188460771651412	0.405127386915081	-0.00107584806040042	1	-0.146912173509161	0.286821026824425	-0.170755917113931	0.282910418660125	-0.0386230542149078	0.872431479733246	-20.5913052512679	5.31029946846117E-20	-0.00750994352560715	0.982929060937276	0.125338938324626	0.650824634857067	Chaperone protein dnaJ	turquoise
HORVU.MOREX.r3.1HG0002450	1.30610930450439	0.020485296248906	1.97131068705792	0.00239169192311929	-0.0358728631070989	0.738330138382562	0.961351455674566	0.0509816229507484	0.102168367752276	0.753660891668121	0.00193667571342725	1	0.274678152527473	0.232526517013668	0.448598887829126	0.139761162744328	0.058180065735954	0.603233612984449	2.56407448759942	0.00913797965641275	0	1	5.02052621944679	4.86226558998327E-05	Arginine decarboxylase	green
HORVU.MOREX.r3.1HG0002470	-2.80201357792619	8.98618624396148E-07	-1.5810044613461	0.00118271292289424	-1.13837425174844	0.0256964932021585	-3.63107714121417	8.73566003813773E-09	-1.93322013174022	0.000544264961131514	-0.000231481359269825	1	-0.0557601364653438	0.79300471878983	-0.0292392180707713	0.928578476251665	-0.0214355385480685	0.860387137179052	-0.513616401211518	0.121922365230015	-0.0119819612589151	0.969781780888257	-0.0923639044315884	0.716066577224748	Defensin	turquoise
HORVU.MOREX.r3.1HG0002510	-0.884247194998876	0.0016212540922358	-1.25670237412206	2.36229189874633E-05	-0.157103025622355	0.37708812689755	-1.3582728773523	8.75264182183349E-06	-1.27705531622096	9.04199757533981E-05	-0.000586442239065329	1	-0.396548368491288	0.0883969235534612	-0.20826665275413	0.290797285381724	-0.0736462314149585	0.516581728104216	-0.453676169228283	0.0940075263836119	-0.844300311673486	0.0199741660445985	-0.0704169216548492	0.827995948096191	Methionine S-methyltransferase	turquoise
HORVU.MOREX.r3.1HG0002530	0.15848717699803	0.74181371176944	0.466205191566101	0.289434642910871	0.0424932356473227	0.736854055442278	0.665822934563627	0.117135396469772	0.526661507826594	0.129886251024324	0.000279479846708866	1	0.112741616348604	0.550502711259327	0.0488417192235826	0.85017483693207	0.0137707715024111	0.91856568612397	-0.158910003463138	0.61699200141155	0.0198294002656876	0.893613314473629	0.0600353149212162	0.820922059023277	Defensin	grey60
HORVU.MOREX.r3.1HG0002560	0.808259389305462	0.013451268208386	0.667641677130282	0.0408303334418927	0.0489276431034803	0.813145614932816	0.0209577244185687	0.970462422236929	-0.065702201759201	0.860567246770078	-0.000625107574008684	1	-0.0706274927547304	0.750827368872245	-0.281685694047628	0.225322163585289	-0.0051020722640908	0.987308688697642	0.0135883190270346	0.982784498884023	-0.0224036794880623	0.923044921015214	-0.236554293611275	0.282834796839483	U-box domain-containing protein 1	blue
HORVU.MOREX.r3.1HG0002590	-0.166659958655213	0.680415535017693	-0.0929207266976799	0.833728694285339	0.0246820669578992	0.92086202531001	-0.0273345636155798	0.950930856997804	-0.228830955691143	0.40508934899847	0.00099660206651569	0.972321822695329	0.0546420638800791	0.822307419966109	-0.0158867329489307	0.970391088272622	0.0306885729390855	0.843259345858208	-0.200276050321627	0.479692499569595	0.0101233890641323	0.984945530246323	-0.111811636935142	0.683820097768893	Serine/threonine-protein kinase 19	grey60
HORVU.MOREX.r3.1HG0002610	1.03684238975776	3.76274168732053E-05	0.938131965321596	0.000192278085050724	-0.0332656712732862	0.909501631413997	0.840006138693437	0.000812372087091048	0.247978934028893	0.320120061911459	0.000288295611623097	1	0.342689665644054	0.119230351427982	0.395993263682951	0.0835735285587213	0.0284860075159237	0.87495930005024	-0.0350128616227832	0.923562687480727	0.00506025304673453	1	-0.492272626275364	0.013100488132198	Cytochrome oxidase assembly 3, mitochondrial	yellow
HORVU.MOREX.r3.1HG0002620	-0.109344718047728	0.787097677258748	0.263876822581961	0.455280397142281	0.114626466810071	0.485525075790575	-0.454994169801475	0.166812362583156	0.0436905078607855	0.916953637216238	-0.000321375434254377	1	0.00267170532567998	1	0.0206690024607314	0.956815720766355	0.00601343216665928	0.982964786833493	0.234374124782091	0.399682837074606	0.00962484725571179	0.984945530246323	0.146251411946579	0.55664832738231	50S ribosomal protein L2, putative	green
HORVU.MOREX.r3.1HG0002630	0.542273271360089	0.161163132905864	0.723010094731854	0.064190204976408	0.0735358588643743	0.617487848496802	0.570422135769166	0.0984360215880811	0.652915049872181	0.0447131694434448	0.000796180480189098	1	-0.134398824932852	0.504499674708612	-0.181807398719211	0.404415524619246	-0.0321530856017476	0.787329836651773	-0.218179446322618	0.469119011633624	0.075619770099093	0.513749001993135	0.0739784003640794	0.795332520021464	Formin-like protein	lightyellow
HORVU.MOREX.r3.1HG0002660	0.382277379952629	0.112392640878098	0.327695676014615	0.185119647358535	0.143725704276987	0.455752800626003	0.426594701839375	0.0507991556158067	0.2686637681657	0.229721196340462	0.00037738538087186	1	0.13965536241716	0.471935473600827	0.0353085844934098	0.907731266445872	0.0599462219586543	0.678074189887396	0.194432740608527	0.424919348206822	-0.0181665761450838	0.969781780888257	0.239165251385977	0.250254904097927	Transforming growth factor-beta receptor-associated protein 1	grey60
HORVU.MOREX.r3.1HG0002770	-5.40650798375322	3.23455823095214E-05	-4.25073211165945	9.91122644168738E-05	0.0011664851487548	0.999309470480334	-0.442174189499874	0.274810919169759	-0.0669697409633408	0.835565757322454	0.000455490427459088	1	-0.252091689743037	0.20283865993941	-0.598952671979173	0.0709625743988506	-0.00192154377697571	1	-5.11206328564586	0.000762987776849628	-0.0624069956395378	0.616039026565544	0.0685825930468874	0.783683014385213	Fusion glycoprotein F0	darkorange
HORVU.MOREX.r3.1HG0002780	-0.601585858679859	0.113844897703346	-0.477256631333214	0.116937476458231	-0.0142154879892856	0.904814044853926	-0.0805969877347692	0.8116331826515	-0.0229201424001532	0.920505797955098	0.00266786768891148	1	-0.0646377528658251	0.457429830653199	-0.0772879349949545	0.46936329472031	0.00409783296738663	1	0	1	0	1	0.310076790201383	0.409731215690244	P-loop containing nucleoside triphosphate hydrolases superfamily protein	orange
HORVU.MOREX.r3.1HG0002870	0.261132547322193	0.0984885633947849	0.19009075202052	0.257579575713046	0.0288773160215526	0.925620254266843	0.310790409904102	0.0468652928308041	0.250412275876823	0.129484022646865	-8.24077119203355E-05	1	-0.0276616258508608	0.910129560857704	0.0361198210600438	0.892435877104851	-0.0274385907640926	0.902440784318643	0.116642413557987	0.534380090966302	0.0714571127720187	0.701043428320382	-0.115928760235051	0.590960913976027	Zinc finger family protein	turquoise
HORVU.MOREX.r3.1HG0002880	-0.0992401953543779	0.569838322701462	-0.114477455193752	0.510557268881886	-0.137758755793365	0.464358925526043	-0.28922398525828	0.0506649756605271	-0.0366267482212137	0.87879362196794	-3.57114129610507E-06	1	-0.0936338943744901	0.61751972852958	-0.0852739020577021	0.654679128824715	-0.0553953322752631	0.738488330320015	-0.056536467500007	0.791800586082432	0.0578871448753255	0.795326162092077	-0.00821982023288613	0.993188043374408	V-type proton ATPase proteolipid subunit	turquoise
HORVU.MOREX.r3.1HG0002890	-0.0517452139843088	0.875459299553224	0.0680209004220743	0.833244867128026	0.0431843604428002	0.877382262067625	0.0726508558299208	0.802568147676999	-0.0993999630933949	0.730655892104315	0.000444395268633171	1	-0.0224175340239821	0.93806941287221	-0.119148774796663	0.557983444781737	0.0181572063294907	0.936716878854858	0.00525628126596424	1	-0.000719715682471269	1	0.0166832986326207	0.98021372865585	Nuclear inhibitor of protein phosphatase 1	green
HORVU.MOREX.r3.1HG0003130	0.10557685223529	0.735009484531409	0.080233920462557	0.809161487199119	0.043279649282987	0.874056773334616	0.14919948437871	0.593553227989096	0.191302244610413	0.460321347676768	0.000369139107646089	1	-0.00651386401547459	0.993089055859466	0.131883066968209	0.508802808593749	-0.0185392552338291	0.931612462308141	-0.51915163376854	0.0318564222883046	-0.0276744715897607	0.91971957130388	-0.223479089454654	0.300337101783023	Regulator of chromosome condensation (RCC1) family with FYVE zinc finger domain-containing protein	grey
HORVU.MOREX.r3.1HG0003140	-1.39647027317893	5.46659306559162E-07	-0.708790820940717	0.00790595151413744	-0.0545382118820045	0.821141790700538	-0.416029881429102	0.111928756684081	-0.107605431581712	0.727802377388892	0.000254424540203517	1	-0.0365542328921828	0.890756940830537	-0.186749459466752	0.345012925432205	-0.010445552270566	0.968673123826621	-0.694501750501187	0.00641101858357462	0.00718820236236671	0.997244963471603	0.139081282565333	0.590727189183488	Actin	turquoise
HORVU.MOREX.r3.1HG0003150	0.384898472575294	0.37739186595473	-0.305834429220658	0.496214279426151	0.0424198159549657	0.741498230495528	-0.543194367287392	0.180804587337982	-0.353145138421099	0.262500269522849	-0.00287953097849182	1	-0.0656046065880691	0.740718936601698	0.0267224309630652	0.935638707827552	-0.00679259484782041	0.968811974720663	-0.494488728255683	0.186911778518022	-0.69439795447635	0.120097590234935	0.0565449912859889	0.827544806930277	Chaperone protein DnaJ	black
HORVU.MOREX.r3.1HG0003290	0.494325792081614	0.160134361762673	0.0598275694124118	0.901020854761675	0.0944226290076677	0.556179478154756	0.0195159494601953	0.974194223136318	0.15434271535959	0.630100774646096	-0.00109182758152939	1	0.0460421171932089	0.84663659047102	-0.0236293945038509	0.948000740558046	0.04878349852206	0.638084372756821	0.374544438856023	0.197355416266579	-0.0120353735424957	0.975199026645676	0.370876845795961	0.112488800478163	Spectrin beta chain, brain 3	blue
HORVU.MOREX.r3.1HG0003360	-1.07118501235574	0.0567285507216597	-0.28328735681703	0.535433460368821	-0.0468913129049979	0.642224904380958	0.124265216603498	0.781338777365151	-0.000891262111913414	1	0.000573268525077592	1	0.138372945171272	0.384576060070398	0.17274395212439	0.358035373707647	0	1	0.185177355582956	0.552775806803083	-0.00106573241618455	1	0.101040564887585	0.663358623230459	Spectrin beta chain, brain 3	brown
HORVU.MOREX.r3.1HG0003430	-1.45371304502464	7.076450261324E-08	-1.32024374070806	9.12761919614682E-07	-0.148772386546873	0.425348811025348	-0.725923151924719	0.00380317180342264	-0.482668017456059	0.0416441077198828	7.04835652429937E-05	1	-0.271426643680008	0.191569823830797	-0.687856507993157	0.0178866050533621	0.0176564635512422	0.936852600654348	-0.167049335670649	0.536259598494469	-0.0796817974457753	0.530974684975413	0.11925601497906	0.663489445453471	TBC1 domain family member	turquoise
HORVU.MOREX.r3.1HG0003610	0.394116865419271	0.360896745537625	0.339211210819191	0.438312589444602	0.0458274480349416	0.72874382303126	0.18037300527193	0.662098039814265	0.275540045451485	0.33852116819625	0.00186723650182605	1	0.0874095528737172	0.663679356423004	0.0175477479086119	0.96433662794232	0.0326877596407982	0.759623347850589	0.541530195497052	0.104347342761003	0.00910222007281024	0.982064115297624	0.0355696612053151	0.916779643833456	myosin 2	magenta
HORVU.MOREX.r3.1HG0003620	0.716105223507503	0.138159475913374	1.0299761000777	0.0495313889883489	0.0241501698229627	0.832781625666993	3.25181278327046	0.00153380239528565	-0.0496854124439716	0.874027777500821	0.00184600197706777	1	0.322124921197388	0.179133400076387	0.266239646309743	0.249569811603884	0.056433296836963	0.669615915764635	-0.216036565482517	0.486231782848308	-0.0212829090242505	0.875834742049829	-1.17576118845599	0.0446255139616385	Protein ZINC INDUCED FACILITATOR-LIKE 1	blue
HORVU.MOREX.r3.1HG0003660	0.47384808113025	0.253501639321818	0.222974498782336	0.619707908858402	0.0587424369097685	0.661352964704538	0.356497655285463	0.308922274388195	0.638849708517715	0.0523450310315504	0.000204109268954991	1	-0.0367862772543981	0.860461430333611	-0.049613005635898	0.844463345932043	-0.00489807395912713	0.980193319478946	0	1	0.00738398415403554	0.982373896050083	0.0250703875504728	0.939709043848053	Apo-citrate lyase phosphoribosyl-dephospho-CoA transferase	lightyellow
HORVU.MOREX.r3.1HG0003690	-0.603378021696817	0.00335477956261585	-0.474422931453126	0.0215385380917059	-0.230607127948174	0.188807913526521	0.0908201365701774	0.712029457683224	-0.0329572377615326	0.922098466456467	0.000175187330563529	1	-0.0804024098729062	0.714682315749076	-0.17390709244566	0.335938222139432	0.0229946072135868	0.921228312612029	-0.272289518357824	0.195336013136073	0.0100913982640371	0.99228139743879	-0.157395049036362	0.498715834690928	ABC transporter ATP-binding protein	blue
HORVU.MOREX.r3.1HG0003700	-1.25262602978326	0.0124667025111187	-0.515219289484382	0.209550725495736	-0.0642248717092904	0.654322105120519	-1.85383225685266	0.000375677622428684	-0.39747276984706	0.188454777612911	-0.000137431082390713	1	-0.0466025262314422	0.841334509919427	-0.159393874029425	0.463426602139677	0.00870487203659833	0.9636008815322	-0.296694571681617	0.358117478688992	0.0112350465091575	0.963242562736574	0.0153713332128402	0.970259583921361	Polyadenylate-binding protein 2	red
HORVU.MOREX.r3.1HG0003710	0.504709414163806	0.0321980604963154	0.579693075462026	0.0134832537549048	0.104386090224312	0.619967300085299	0.49644307696242	0.0369648803426164	0.144822274012175	0.5953966634344	0.000693266227743019	1	0.103235090837257	0.625226788154796	-0.0567788638949844	0.826185143925983	0.137640510107304	0.199385893321748	0.433845038856252	0.0474314351268625	0.0312349564060769	0.905153190430038	0.197048223246565	0.378523165834702	cDNA clone:J013058P10, full insert sequence	brown
HORVU.MOREX.r3.1HG0003720	0.166216113317555	0.707493254440653	0.748024090401639	0.0616577857745921	0.0446130747437894	0.780202732905053	0.132652379753979	0.753651087776989	0.105679871619831	0.761539244164128	0.000258702642000645	1	0.453042397641726	0.133828726947858	0.144598629163211	0.507806223333969	0.0416188942115225	0.676969410783025	0	1	0	1	0	1	cDNA clone:J013058P10, full insert sequence	royalblue
HORVU.MOREX.r3.1HG0003770	0.138528060816933	0.779871740368321	0.328607148421181	0.464792632646134	0.0249087245453778	0.855603313728704	1.17190156317471	0.0255660664793411	1.56317627791395	0.00836075817426092	0.00351786368129401	1	-0.0803807629699834	0.668488434603217	0.0521932799162397	0.83871196761463	-0.121350969051515	0.4060166461154	-0.0294851846022515	0.943878998231817	0.00855873308035942	0.980383953448416	-0.180999539332012	0.437784549393338	Retrotransposon protein, putative, unclassified	grey
HORVU.MOREX.r3.1HG0003780	1.59278179585557	0.0183659947863414	0.990823043600386	0.0587590427895007	0.0355583448964039	0.7254374220652	0.562329062996382	0.18539282108605	0.87917537125031	0.0390858221459552	-0.0250074940720973	0.837508645289185	0.0678921890827423	0.669705286865681	0.117904650424564	0.532687648824511	-0.0400787173313576	0.792405999455351	0.0779405134340825	0.817594350144903	0.0110730228392099	0.965460370991702	-0.00609056357582211	0.997082819730121	O-methyltransferase	black
HORVU.MOREX.r3.1HG0003860	0.077491499867673	0.742244342027175	0.300362551560834	0.116438970820367	0.0183490444230201	0.959333141667297	-0.124800144923774	0.55558733321679	-0.0949407619388645	0.691655610656879	-0.000815787636018203	0.972321822695329	-0.200801992474963	0.256429605175052	-0.15096354383693	0.395278578150924	-0.0756104445169632	0.588901075445925	-0.117907814160823	0.597573540443434	-0.0579713531511012	0.776399795275246	-0.153633589154168	0.484019528716875	Transcription initiation factor IIA subunit 2	grey
HORVU.MOREX.r3.1HG0003890	-0.0260188785766688	0.969116847773036	-0.624242054773054	0.178797424530669	-0.00537286800228045	0.979680119696859	-0.133236455116956	0.762859742279754	-0.310174177270413	0.31845407909213	-0.000248987425666599	1	0.159422546473641	0.405420646614834	0.154326713453303	0.473842425479732	2.55871506532556	0.00435709205642072	3.5511935041393	6.21708906407841E-06	0.0456554908337206	0.673206124516344	3.65429343192693	4.39382268667615E-06	Dehydration-induced 19-like protein	brown
HORVU.MOREX.r3.1HG0003900	-0.132346616968769	0.682226686941107	0.0154414089246144	0.978260701864423	-0.069296183170334	0.754318784153933	-0.551003387777334	0.0490522652699867	-0.0039654284213075	1	-0.000697896235499689	1	-0.351717012619618	0.131971651967981	-0.198212686607392	0.323354833878787	-0.0831218176124124	0.434926223835539	-0.119336978549019	0.685698929266193	-0.0567806661789278	0.68343861113698	-0.0509047093560385	0.887471625964288	tRNA pseudouridine synthase B	purple
HORVU.MOREX.r3.1HG0003930	-0.270383352316578	0.200321874678499	-0.0233300492391485	0.943787438275982	0.0199034409455835	0.954430449963681	-0.167746710485241	0.43978260322304	0.28277391018388	0.161861044200742	0.00020662303409166	1	0.0395513689981641	0.880745335649818	-0.0950840261851399	0.647693497273556	0.00800635507008708	0.982719099962111	-0.0704795406605394	0.790820152364794	0.0540093964996034	0.788314297035295	0.152220236706433	0.510479147050074	50S ribosomal protein L22	pink
HORVU.MOREX.r3.1HG0003950	0.685736085466522	0.0176970446032436	0.743741334771766	0.0103123138600691	0.109138128008457	0.556377485611449	0.419938467516209	0.119224033079001	0.102687553009885	0.747027316586609	0.000183215258784809	1	0.143728741453148	0.470694234167749	0.0501893664395013	0.851276148496857	0.0170129186020232	0.935338369333283	-0.0634172297593379	0.843489883396703	-0.0647694894058636	0.641716457626138	-0.0615885289080745	0.857575059854749	lysine ketoglutarate reductase trans-splicing protein (DUF707)	red
HORVU.MOREX.r3.1HG0004060	2.24225992542078	0.00401230570709154	0.423342646171819	0.345863414373206	-0.0151510389869503	0.894771322858599	0.496399130360051	0.235347935253105	0.445381562267618	0.177246463381133	0.00205826211158843	1	-0.00352199261513292	0.999238099834666	-0.342797001147003	0.168004752760239	-0.439677637827265	0.229019672255486	0.184911491774159	0.55093347333962	0.00745593576270107	0.984928493348389	-0.015083409556939	0.976579279358698	Guanine nucleotide-binding protein G(k) subunit alpha	red
HORVU.MOREX.r3.1HG0004110	-2.72950364294061	0.000709930549684411	-3.00486856798683	0.000244400587342871	-0.0170002356899406	0.905032719421881	-3.80594493747679	1.56787482893804E-05	-0.732097811888641	0.0661569859077018	-0.00190209591841332	1	-0.239449553651376	0.266843133992666	-0.120345104361085	0.57289328994771	-0.0347377561563782	0.755450398910906	-0.918658126804143	0.0613244800866388	-0.0773123898579876	0.533058661796027	0.13126715922885	0.562311569669458	DUF868 family protein	yellow
HORVU.MOREX.r3.1HG0004150	-0.00908069645063238	0.99335247129555	-0.33704765834502	0.348618812993589	0.0194875434506021	0.9407245230673	0.062850040629617	0.878639623281037	0.0896069792466672	0.801235690232341	-0.000317986506880784	1	-0.111651685697049	0.586753577550865	0.113266302375007	0.595089711950575	-0.0979929621106869	0.335784027307619	-0.197021063657676	0.494157801244363	-0.0759875406661873	0.517300369183503	0.0651644766014512	0.840256864902229	Kinase family protein	grey
HORVU.MOREX.r3.1HG0004160	0.12937572017109	0.717653564429102	0.202730723241726	0.545881456336697	0.148477848936498	0.386878767520482	-0.303078103736325	0.253370229089278	-0.2166067679263	0.40517176498502	0.000114510102055008	1	0.0320015011648897	0.903844721369384	-0.0806015211970482	0.724837378068826	0.00330606610504765	0.998075179397398	0.0135607644404783	0.982576361553198	0.0140280122196609	0.977331205425324	0.130732421203501	0.620663133998662	Ubiquitin-protein ligase, putative	turquoise
HORVU.MOREX.r3.1HG0004210	-0.0188317407384577	0.950918619837441	0.187061772823586	0.382644420842915	-0.061024834343385	0.81216021634559	0.411281577858729	0.0224792218558637	0.340264336744774	0.0653570502362678	4.40647916924099E-05	1	0.121917471761053	0.523710540707355	0.10101200259604	0.609513740116697	-0.0231909504812192	0.92207112099897	-0.0329410309729684	0.919389340914119	0.0303576309743494	0.925387961876321	-0.133378279833053	0.582507669973261	General transcription factor IIH subunit 5	grey60
HORVU.MOREX.r3.1HG0004230	-1.07224003785249	0.000929994974305207	-0.961029893510121	0.00234837487501323	-0.0808685635580108	0.69920864437553	-0.129792717467821	0.668244128924358	-0.11168928645992	0.715454493575943	0.000159611869899886	1	-0.0320317074732269	0.904811256160623	0.00745553090680871	0.994374108021419	-0.0122097673507435	0.96697859532144	0.126920661193972	0.644594373071678	0.0665563296456979	0.64434968587482	0.485662572391284	0.0127355738854512	Elongation factor	green
HORVU.MOREX.r3.1HG0004240	1.29290829896586	0.000217425261010387	0.920645907245861	0.0065712500648274	0.106150992244859	0.523767254463796	0.433054344543641	0.183832154548751	0.0160490158633462	0.982483807933074	4.93966552450158E-05	1	-0.0433443428581443	0.8190805120123	-0.12308220446983	0.533828370144913	-0.0309994080144157	0.817429313206048	0.625850931408684	0.0326530246708162	0.00235747906791747	1	-0.0151510827459967	0.981933725326416	Guanine nucleotide-binding protein G(k) subunit alpha	blue
HORVU.MOREX.r3.1HG0004270	-0.0972134340452313	0.849989458160669	-0.268845136859435	0.550039346396581	-0.0204377665035389	0.851712415871586	1.26426207251354	0.0314724593373329	0.26175380710929	0.338456850646708	0.200776610321527	0.302921523430174	0.142353968677559	0.398525820673933	0.0739677193697784	0.719397718012918	0.279934907999811	0.312150250229084	0.200181504154032	0.519312581605469	0.000569810228383968	1	0.0388547740996276	0.888843054898473	Leucine--tRNA ligase	brown
HORVU.MOREX.r3.1HG0004280	-0.129404649769285	0.79862764811653	-0.791140216572676	0.104493614733495	-0.0468490232306183	0.663260052877063	-0.617844298854546	0.149889515448794	-0.321152461468032	0.302338712171371	-0.000818345851286467	1	-0.161643496719697	0.393491226484597	-0.0395073863659609	0.884843515710867	0.614466744811569	0.122907529181823	-0.270700772176207	0.386040523588506	-0.0679838040237988	0.559147467206267	0.0102264393386056	0.987047383883272	Chymotrypsin inhibitor	magenta
HORVU.MOREX.r3.1HG0004290	0.579943748551314	0.211698290531792	0.0719155202343105	0.898520789307304	-0.0650070666144949	0.546045643369566	-0.090731331040672	0.848323323068415	-0.584973229704747	0.103810856132868	-0.000423081050848885	1	-0.0751949066513413	0.665445521751916	0.0243929925549406	0.940079489315551	0.0416475065539514	0.739851219494724	0.121248587496846	0.707956696846811	0.000113323325127461	1	0.120701549142183	0.597889512451868	Chymotrypsin inhibitor	brown
HORVU.MOREX.r3.1HG0004320	2.00338485127099	0.010689451805147	1.04867780000782	0.0466189275277312	0.0254182904259706	0.80526788972532	7.6404482393423	9.36266916876644E-07	0.709484361249456	0.0504760053709774	-0.000952740004249101	1	0.130845707584077	0.376832239172761	0.304560691675327	0.159447172950603	0.0667985718458605	0.723421855688705	0.105654346534314	0.744814728608213	0.00616635436457422	0.988049585860963	-0.146816186367505	0.567002438391604	Chymotrypsin inhibitor	blue
HORVU.MOREX.r3.1HG0004420	0	1	0	1	0	1	0	1	0	1	0	1	0.00214457497881345	0.99613255726955	-0.0701841924534914	0.476887444826653	0.00639759293920153	0.99726407793077	-0.049178670621032	0.902029736669398	-0.0019283881525174	1	-0.00407418817908252	1	NBS-LRR-like resistance protein	grey
HORVU.MOREX.r3.1HG0004500	0.0659625851363243	0.878692427888125	0	1	0	1	0	1	0	1	0	1	-0.00628994331510013	0.971422564780687	0.00104793202607485	1	-0.0095492709471693	0.985672378917568	0.092836114414104	0.785219190953844	0.0192660722923312	0.904844802027141	0.0510500213922496	0.878478302776155	NBS-LRR-like resistance protein	magenta
HORVU.MOREX.r3.1HG0004540	0.153205554363898	0.704863833792218	0.449177673166219	0.203985600402484	0.160447127792331	0.294707002521557	0.142515336375287	0.698442601654187	0.323604765950678	0.260447245287906	0.000311055395886306	1	0.186613518639698	0.367486141891987	0.111470507415962	0.603026136040216	0.033828714031002	0.784773013729775	0.150778536892366	0.619991765845773	0.0150845392545668	0.966450656750774	0.164672066397107	0.488318136518553	Pumilio-like protein	salmon
HORVU.MOREX.r3.1HG0004560	-0.799625976313307	0.00801140446078092	-1.06407399482218	0.000703813717901937	-0.129956776317893	0.456276068955395	-1.21182050273397	8.67697387378338E-05	-1.09674965898816	0.000846690172179012	-0.000555191014574561	1	-1.04489820238294	0.00451153684338438	-0.656999069479304	0.0400940018715268	-0.000742070579881109	1	-0.0685858210996554	0.840645788632234	-0.0490489019523582	0.720088783495631	0.0506465725619743	0.886667529007703	ERD (Early-responsive to dehydration stress) family protein	turquoise
HORVU.MOREX.r3.1HG0004600	-0.467264721067245	0.303081044719607	-0.361806794284282	0.426622613408073	0.0582505250052677	NA	-0.304019134022041	0.439950458144031	-0.168359657486673	0.535474252391091	-0.00250333734326104	1	-0.0313939819365124	0.880640113925175	-0.100992604483988	0.626671426841751	0.0192423113023544	0.880310523031678	-0.0094076439061537	0.993222582526008	-0.0851757333199091	0.515397787775752	0.0849888870286623	0.720145445461146	ROP interactive partner 3	lightyellow
HORVU.MOREX.r3.1HG0004660	-0.513023888970789	0.079728835924488	-0.471860886871197	0.108427709508095	-0.0891344502679067	0.650713807205528	-0.258073327183439	0.366202367993991	0.0134941688285482	0.986845550824025	0.000337491783649111	1	-0.0411373287473277	0.874875331030607	-0.0468204790795009	0.865168376043285	-0.0255661157696322	0.883354767512746	-0.523819158591849	0.0509084134341939	0.0187648810826049	0.960084202624981	0.021677912100927	0.966927756333536	NAD(P)-binding rossmann-fold protein	darkturquoise
HORVU.MOREX.r3.1HG0004690	-2.92773949370787	9.16186756178774E-10	-3.12290893410604	4.41026577479356E-11	-0.0955684922866367	0.519174157994556	-1.82532085091523	3.92219959632975E-05	-0.899479150133389	0.0188788887699957	-0.000673898087775218	1	-1.36255813496982	0.00451153684338438	-0.731783555917173	0.0557716183539438	-0.0619514939411897	0.520443258508585	-1.03791505241364	0.00937014553713204	-0.0212163223611002	0.907237323075047	-0.00893441773737888	0.993380836373795	Chaperone DnaJ	turquoise
HORVU.MOREX.r3.1HG0004730	-0.447039236556534	0.254152947418096	-1.33579118839331	0.0031212458460374	-0.000522900427268905	1	-0.480277652132727	0.195816942981271	-0.283702307663274	0.349420406602282	0.000515242739210647	1	-0.128572332824776	0.516980502552694	-0.225726422875974	0.332377300538549	0.0900082416696567	0.394183944327877	2.60057575704408	1.33314055556206E-06	0.00491467151561084	0.997536299391952	2.39960192073862	1.31416792620461E-05	RING/U-box superfamily protein	brown
HORVU.MOREX.r3.1HG0004870	0.515516648160585	0.0477452068949859	0.638403234411851	0.0130731457739739	0.0584691655406829	0.80743688961412	0.208720433893573	0.402807626878053	0.125872620486781	0.647287802138217	-0.000529551182889254	1	0.174009986336081	0.367863073915855	0.0721619557238706	0.756558651745824	-0.00234187122709766	1	0.377373706603973	0.0788492817493815	0.0451406920639492	0.826213301854769	0.0378608825126624	0.926514226649113	ATP-dependent RNA helicase	magenta
HORVU.MOREX.r3.1HG0004880	0.0612782709202606	0.731392494272038	0.0502365678296226	0.7913036768737	-0.0900148705749118	0.663842259108531	0.0694507713491303	0.675582493526187	0.196746186173247	0.173467267499015	0.000963800082769525	0.972321822695329	0.132619567122115	0.405654394035161	-0.0591560871459246	0.77214803914153	0.0380935744148963	0.840021685737747	0.134343895965627	0.42361922459671	0.0911442738201034	0.57604677535489	0.201989454089781	0.191651633536245	Rab5-interacting family protein	lightyellow
HORVU.MOREX.r3.1HG0004890	-0.239860133292031	0.386589361360961	0.0113089108966998	0.986816715991154	-0.0322420239667133	0.913186415842425	0.0323516950791864	0.926787854843521	0.146952701461642	0.58524283630334	0.000158055296125373	1	-0.0171019446065379	0.957409701158339	-0.218875776531156	0.264515883001433	0.00180483491966879	1	-0.21013461883194	0.404608924374501	-0.0108871411543455	0.987447026359427	-0.238944646340493	0.262938676867196	Kinetochore protein spc25	lightyellow
HORVU.MOREX.r3.1HG0004900	0.0676085742980332	0.861697824636629	0.256264424219531	0.422420251274544	-0.0364926983408374	0.8869732460933	-0.00709152652836781	0.996581372215854	0.0414123816836521	0.918631392445167	-2.40827723779433E-05	1	-0.068614192683362	0.763344871558672	0.0547471707689251	0.833445394992547	-0.0477634013114685	0.699232768903087	0.241923062220606	0.360637621176507	-0.0071775704703604	0.994729305319615	0.0164176242777116	0.980521378534942	PGR5-like protein 1A, chloroplastic	grey
HORVU.MOREX.r3.1HG0004940	-0.833394748926145	0.0888683100630513	-0.305014809273095	0.50524307362993	-0.0537949245674152	0.62351622245388	-0.180364750425267	0.673075131275575	0.0291086741246633	0.949247667720823	0.00100109238103792	1	0.284241030935879	0.18581551602617	0.1639874301901	0.387807302624391	0.00160699144467616	1	-0.378368783111227	0.275957182731454	0.00513463033383771	0.991451663694688	-0.211331381881431	0.419209681447333	Cysteine protease	turquoise
HORVU.MOREX.r3.1HG0005000	-0.829828360265433	0.0750918097873928	-1.35427677837751	0.012658490685674	-0.0550345663817395	0.651338157590282	0.207043850451294	0.624136031285071	-0.000800278795928347	1	0.000344721528298658	1	-0.0579519429158777	0.771456083108415	0.0707239497681645	0.762596576948194	0.00100385540306694	1	0.0749869461031141	0.832643576022652	-0.0116449285091405	0.963160136764103	-0.0217009745551827	0.953756628152184	Purple acid phosphatase	grey
HORVU.MOREX.r3.1HG0005010	0.404749952043204	0.353545660412947	-0.215373836583274	0.643925759913138	0.0148155447589804	0.930277749468989	-0.264979217511979	0.513209576164426	0.0138874782076134	0.987365810954952	-0.00110808314617824	1	-0.133888959684413	0.480417830549165	0.0299140997860364	0.924215780659821	-0.0267369388302849	0.809185500297462	0.256849004465102	0.405283155304155	0.00367761647225699	0.999583872941109	0.0284255663933271	0.935713950794677	Transposon protein, putative, CACTA, En/Spm sub-class	tan
HORVU.MOREX.r3.1HG0005040	-0.618929796645474	0.00287514393897854	-0.398528418467392	0.0598557259023383	-0.063629694125898	0.80174074122021	0.254544358179995	0.218343944101869	0.0542439802141023	0.856908917495862	0.000933747336567153	0.928658405946824	0.0419874642152601	0.873334085915292	-0.0617405549159089	0.801491040485574	0.043152968146947	0.803789447394423	-0.0553965411569101	0.848317309842355	0.0544988712877697	0.777176469151053	0.14445707063678	0.549364325628103	Protein kinase	lightyellow
HORVU.MOREX.r3.1HG0005050	-1.11566237112882	0.0354064941606425	-0.347323366234033	0.442134550044478	-0.240155462333257	NA	-0.271200690551529	0.510107561933088	-0.15469209563112	0.623795108918447	0.000191135857752194	1	1.64742500939956	0.017553990614549	0.549564502530746	0.0883010511050185	-0.0114418991335716	0.957911595196661	-0.0095401118136053	0.992857101578057	0.00657684090302771	0.984928493348389	-0.0157199600167976	0.969280732889453	Cysteine protease	turquoise
HORVU.MOREX.r3.1HG0005080	-0.402760441983102	0.346579313622139	-0.196026830801472	0.670142356525785	-0.0493779695323849	0.713153966464643	0.311981336717533	0.411902154604226	0.0507597667787282	0.90033365442004	0.00120986675008468	1	-0.0254076847291885	0.890798512229981	0.00657316067841719	0.994027272640268	-0.0113982801829381	0.955186625088401	-0.132870114799993	0.682105642935719	-0.00107445333850432	1	-0.115618645830328	0.625452995678422	Protein kinase	lightyellow
HORVU.MOREX.r3.1HG0005090	0.449523760708668	0.21946579776887	-0.17780538293174	0.671448050128304	-0.078611968139686	0.609747657784474	0.80541910515889	0.0299272592674187	0.375602796592167	0.208176601030287	0.000717173344944417	1	1.30342386856847	0.00780660731559326	1.21831883134334	0.0109564137568007	0.027401050477424	0.812565247584302	0.803933366181597	0.0334050523392918	0.444777353570868	0.111186102251222	0.202713608608123	0.368681341477025	Nitrate transporter 1.1	greenyellow
HORVU.MOREX.r3.1HG0005370	-0.265057396616677	0.326975168396379	0.226582311459373	0.409028007268277	0.17497060369148	0.335102155112007	-0.254437790046538	0.327180721907638	-0.224289157264073	0.377286445725764	-2.06495443739279E-05	1	0.0306127371912488	0.90906212739327	-0.0596379055970394	0.814477104537946	-0.0454537993730277	0.765473226702395	-0.236106133631109	0.320713958575978	0.00584105487728472	1	0.160954942668377	0.505794192701434	Replication protein A 70 kDa DNA-binding subunit	magenta
HORVU.MOREX.r3.1HG0005400	0.142914737660433	0.570994982035704	0.220161482257635	0.356991311577868	-0.0360925674839542	0.903779250257216	0.717868874006923	0.000812372087091048	-0.0167385045584602	0.973472083116098	0.000444958875995404	1	0.106856643261726	0.607554454282513	0.10300465029102	0.620392347050988	0.0852143755330978	0.480326242368252	0.094097404843874	0.721987508824805	0.0262042918652132	0.941514718441072	0.0103088877890985	0.992109036568331	Transducin/WD40 repeat protein	darkturquoise
HORVU.MOREX.r3.1HG0005410	-0.0250447542608392	0.926919612718009	0.233674913641219	0.23929655835516	-0.015173410714119	0.968999923698669	-0.0936308846685635	0.670044282295448	-0.1713043215489	0.41044415497772	-0.000112959059058891	1	0.0248676884240218	0.926657273281791	-0.0980998012948628	0.624556281070146	-0.00192201237988113	1	-0.288349028984307	0.118401550044928	0.0646771961566179	0.729330985921044	-0.128151103007088	0.5862228368256	F-box protein-like	purple
HORVU.MOREX.r3.1HG0005420	0.348994528159486	0.443918974809737	-0.177355888676899	0.706455628407907	0.0489303188120085	0.631373278468473	0.0655724694345047	0.887912399983252	-0.00217952741372826	1	0.0105764026874148	0.965982910590973	0.0511655057658808	0.789954214940078	-0.0182950572602222	0.960740719375425	1.58143601776456	0.033515753854188	4.01800407741223	0.000925524383126027	0.0249380744840145	0.853894162123967	3.9548930877381	0.00166910436573977	Glycosyltransferase	white
HORVU.MOREX.r3.1HG0005480	-0.434745801322916	0.137191439891391	-0.344613018881854	0.246700468625712	-0.0500330455961996	0.836910430005553	-0.582153924907653	0.0344375509997107	-0.0688398976448435	0.841269078706418	-0.000226303570211612	1	-0.0612224676569625	0.796189768444101	-0.0345787816155308	0.910957005684159	-0.0496468444704027	0.709955622349946	0.00916099401535911	0.993335128460289	0.00849335971988221	0.99076915704487	0.0370577808641093	0.928623738642715	Mitochondrial import inner membrane translocase subunit Tim9	brown
HORVU.MOREX.r3.1HG0005500	1.1726813130563	0.0463588926620999	0.341939693530814	0.438581080696557	0.000215651631613242	1	3.06966318544269	0.00388590678221884	1.30212269793949	0.0158011679066782	0	1	-0.03140901233847	0.855711700617044	0.0870318866824374	0.638545712028771	-0.0256738325424526	0.885950065989896	0.192299929603461	0.536087775650614	0.0139316377449226	0.941514718441072	0.0276519235636015	0.933402649216899	transducin family protein / WD-40 repeat family protein	blue
HORVU.MOREX.r3.1HG0005510	1.35319213250899	0.0275422330988726	0.742895891187398	0.124813083704132	0.0181020979517343	0.876884519728023	7.67499542243422	4.23627475513525E-10	5.97739156210913	4.96811292000364E-06	-0.00332025449759267	1	0.0848308212838442	0.602191757481581	0.220655797107848	0.293888970058778	0.0272872761531629	0.853166318898652	0.409636765048366	0.242936186631093	0.0137586130302233	0.941414556257887	0.0245130819655214	0.940976334718819	Omega secalin	blue
HORVU.MOREX.r3.1HG0005520	0.24844025698743	0.586818909426055	0.245167315709625	0.58920751080322	-0.0123043537479588	0.920394449545899	22.2750920598658	7.10614216315951E-44	21.8347214234617	1.52768778157825E-41	14.8064419721971	3.20493123531067E-14	0.0451454837938507	0.779694378065649	0.129466351591247	0.476447429114021	0.00969623578855285	0.96697859532144	1.53496042575015	0.0445666758338163	-0.0140340869782856	0.945085607046671	-15.2326168617005	1.53116193207641E-16	Potassium voltage-gated channel subfamily C member 3	midnightblue
HORVU.MOREX.r3.1HG0005530	1.82404007444334	0.0141183806604458	0.44087093277997	0.31028363285638	0.0272090176910673	0.786650833374618	7.09530605698887	1.40971532396794E-05	4.30361749235689	0.0013264636699899	0	1	0.0123599961895128	0.948512688620069	0.169970277790522	0.338119801524863	-0.0790866253024544	0.683548743079164	0.295812967537835	0.371667962435838	0.0333601393378505	0.790556411340857	0.0441860047691814	0.874704073567113	tRNA uridine 5-carboxymethylaminomethyl modification enzyme MnmG	blue
HORVU.MOREX.r3.1HG0005540	0.895090779676211	0.090082198973237	0.540661666295112	0.229407345455878	-0.00250776057298616	0.989810280397046	10.2279139727267	8.36123202635434E-10	6.24150043090723	0.000172665952016571	0.00201601793891743	1	0.0459997396260599	0.770798926025755	0.263913769419406	0.20500490557985	0.0123437130610069	0.954885458715126	0.157419634802831	0.615413219286656	0.00896186924157214	0.977282987280777	-0.159851573766094	0.526078331504702	Rhodanese-like domain-containing protein 11, chloroplastic	blue
HORVU.MOREX.r3.1HG0005550	1.83376274518846	0.0115050147741118	0.948471017547814	0.0664532848348529	0.0230713139081925	0.82865180799841	9.82769520291682	1.67801870413951E-14	6.33586905643627	3.50252397742927E-06	-0.000999385800807252	1	0.0683456039806996	0.665903191781297	0.334725779733288	0.163547978067905	0.0190818033603815	0.910204472965201	0.187247383811119	0.546300569054908	0.0111672242608516	0.964220903769052	-0.07687455603211	0.753407765014988	C-hordein	blue
HORVU.MOREX.r3.1HG0005560	1.38944799071468	0.0306411134261321	0.797387898838663	0.0964222317158882	0.0169966866226457	0.879110023710422	10.9574205808182	5.67578459252628E-12	7.12175402155873	2.0230091033215E-05	9.60937831890642E-05	1	0.0475190237527435	0.753011865946971	0.183465629196936	0.30960009730608	0.0178877668939198	0.933276154465879	0.185838147254712	0.55266402332479	0.0102541320387798	0.969781780888257	-0.0463607554130059	0.867269071838416	Omega secalin	midnightblue
HORVU.MOREX.r3.1HG0005580	0.190406841878169	0.564398184510912	0.324943362294779	0.292540931967988	0.102580209590753	0.585146323140657	0.219019370768874	0.46740071577588	0.167003432922007	0.569901152188719	-0.000262206248940348	1	0.06981585121709	0.758176836828288	-0.00652986110403168	0.99642799721079	-0.0594876789904212	0.593803283062832	-0.664753044589587	0.0128382359367035	-0.173456952362759	0.204434199487705	-0.60483897439747	0.00993496450573593	Mitochondrial import inner membrane translocase subunit Tim17/Tim22/Tim23 family protein	red
HORVU.MOREX.r3.1HG0005590	1.58764150684064	6.61823677964339E-05	1.16918243572979	0.00211149812109557	0.0940246187875159	0.553301505252004	1.27325954960811	0.000947869054815652	0.156443093383827	0.624298382872995	-0.00046386939620069	1	-0.0421715067860627	0.860958514807175	0.154626519796833	0.467106032573711	-0.0163474523989403	0.918707873538903	-0.140469916320862	0.650830939885438	-0.0853220056750165	0.462387346817442	-0.79608206252855	0.0144423977038082	Mitochondrial import inner membrane translocase subunit tim23	blue
HORVU.MOREX.r3.1HG0005600	-0.215117977674221	0.42093085468308	-0.289579140643321	0.265192411160628	-0.260371262210207	0.119468422908828	0.289101296669396	0.240026965626494	0.285046733119636	0.235070514781913	-4.53032718746923E-05	1	0.0944596416288633	0.659816336479542	0.0215263254663266	0.956114456109108	-0.0497228126607778	0.728625999033602	-0.276518141996141	0.230990384051907	0.0152000950973279	0.980896257094001	-0.460311809132912	0.0171593154393719	Metallothionein	turquoise
HORVU.MOREX.r3.1HG0005620	0.55504513411316	0.113038198266798	0.30416563016764	0.412452271384755	0.0785953778595566	0.636651503416394	-0.264089395389747	0.46158895412244	0.017842171361355	0.978955627449778	0.00131388749050639	0.992783231070698	0.0908549414189145	0.663604166442316	0.321540533100833	0.186424599907892	0.0161619187967044	0.924461532731359	-0.571408363331889	0.0763041181646582	-0.0599063598279895	0.603355338175143	-0.193101028798087	0.398898470077904	Pectin acetylesterase	grey
HORVU.MOREX.r3.1HG0005640	0.319108920061875	0.484141083105504	0.671634998018643	0.15725816612674	0.122154165583678	0.36591261820303	0	1	0	1	0	1	0.104031832988407	0.580493033393879	0.0732355226684241	0.750010089260642	0.112894969202683	0.39925524895144	0.0681447288532853	0.847542793797956	0.0298342663743963	0.856137137590082	0.211481814987955	0.34705543564251	NBS-LRR-like resistance protein	red
HORVU.MOREX.r3.1HG0005710	0.231576366852542	0.602469032702226	0	1	0.0671747575854512	0.544987657983259	0.124327240695793	0.775560861372435	0.0142019360780267	0.982572218246815	0.00995832152483886	0.948887884166686	0.292546304941961	0.168275136743647	0.074797377444564	0.681404599530303	5.05548170048458	0.000628425736717518	6.46095238714114	2.86307253930728E-06	0.0134712926699852	0.948048007467656	7.03305244293252	3.72453916129093E-07	L-ascorbate oxidase	brown
HORVU.MOREX.r3.1HG0005750	-0.369871872120483	0.0510127597741201	-0.276591977765957	0.15952622339698	-0.149832991646655	0.444397293816866	-0.162705689738148	0.421223411047849	-0.0985168301186876	0.678916612597112	-0.000547350025096346	1	0.0155230934425402	0.961821998370406	-0.0188291604860401	0.960886556477709	-0.00333314789268091	0.99982877624947	-0.515208410498856	0.00516052032539829	-0.0264723898288465	0.948048007467656	-0.166534899265236	0.439089008205692	Ankyrin repeat family protein	brown
HORVU.MOREX.r3.1HG0005780	1.00043123579325	0.0133456755360853	0.425990836530722	0.276143659656029	0.0674451095912779	0.651084772731763	0.288369807721918	0.443530322270296	0.0978378965594642	0.78205236079257	3.4260532341472E-05	1	-0.00643409857234108	0.990573436726349	-0.0345455073626881	0.906938992730778	0.0185467911671829	0.8881694305816	0.94144555088699	0.0153726739538865	0.0148069778767996	0.953195855124773	0.206914389132238	0.357524884208673	Protein FRIGIDA	brown
HORVU.MOREX.r3.1HG0005790	2.11282022145578	0.00497327340953391	0.39712218152915	0.380504954199729	0.971197002264395	0.0875608728297701	-0.0129083231818443	0.990008430226061	0.107054132552606	0.73384067982397	0.0161524464774704	0.795138898130457	0.0351349985712093	0.860461430333611	-0.0136734313649731	0.973084843454518	1.9686655160453	0.0246863203091581	5.19350688774668	4.0131767792675E-06	-0.011465716516064	0.963242562736574	4.15042418824914	0.000387241406817553	Clathrin assembly protein, putative, expressed	brown
HORVU.MOREX.r3.1HG0005810	0.0733683480113133	0.792050022206125	0.0232094490141214	0.948847787416976	0.0142812632668596	0.971584362641803	0.209395032015371	0.305276519303743	-0.0020219349412755	1	0.000380764965813268	1	0.218818977864942	0.218360963427212	0.00214755803055048	1	0.0686516857072129	0.636928494164554	0.263445105484833	0.215480481308168	0.114090155698445	0.374890767918695	0.000742893848277414	1	Nuclear pore complex protein NUP43	grey60
HORVU.MOREX.r3.1HG0005830	-1.56540304786633	0.000340037835054077	-0.830103785024317	0.0221182351412962	-0.206441628853273	0.196035653086541	-0.54041464007128	0.112709097669206	-0.691754330165665	0.0366555664101389	-0.00043030930248108	1	-0.127156730301686	0.526461033082026	-0.458734255700803	0.126789126091158	-0.0320827603285369	0.791968446759104	0.0183331937802033	0.972519010213996	0.0143773492146426	0.957064110099931	0.00409549327076417	1	Dof zinc finger protein	turquoise
HORVU.MOREX.r3.1HG0005840	-0.540924626772684	0.16990780735596	-0.627592008448462	0.117571598388611	0.124677192219531	0.411708335511946	0.140248147831951	0.676567515620142	0.289778080451362	0.286847813431498	3.95265319438973E-05	1	0.0208203360921864	0.941373083487395	-0.0559247273554474	0.828327088328662	-0.0253987934338238	0.872431479733246	-0.184492274815431	0.536770374694429	0.00707318959630012	0.992210567798529	0.179006164507139	0.443102806157179	Embryo defective 2735	blue
HORVU.MOREX.r3.1HG0006130	1.5838013395791	0.0161057182952386	1.01672288397307	0.0541749274198123	0.0239105122148423	0.827059011498884	5.94179886212236	2.15888784705279E-07	1.63238278666179	0.00916996905621021	-0.0504728280598846	0.561546296899259	0.132075547785042	0.429675491902713	0.395485404789377	0.14078102299232	0.0469323903264857	0.73689174059778	0.178808601800595	0.565014642309872	0.00037753121916792	1	-0.0630589447443546	0.798911587295755	Low-molecular-weight glutenin subunit	blue
HORVU.MOREX.r3.1HG0006220	-0.988265721839523	0.0227413665633383	-0.159058027317166	0.718326377387335	-0.027009132556454	0.889715850974177	0	1	0	1	0	1	-0.0263295632030851	0.887601862541368	-0.0241283781237596	0.934647941332809	-0.0114669815069232	0.954394497154624	-0.0613219221019654	0.867651505295552	0.0242487733215415	0.88625411291928	0.0528834583306246	0.866650393770305	Disease resistance protein RPM1	red
HORVU.MOREX.r3.1HG0006340	0.0552102953629422	0.888724063411454	0.0401573899511533	0.927367643888346	-0.0668238016920511	0.751141789614104	0.0641670458226949	0.86128278732059	-0.334498201328221	0.20609773838814	-0.000188489274116498	1	-0.169998756267489	0.398899382936773	-0.0759489890163648	0.743362282541132	0.0248010204297081	0.881316205384028	0.163489737836398	0.560033239532066	-0.0262181335648184	0.907453641956949	0.0333477771538758	0.93812863286441	ACT domain-containing family protein	blue
HORVU.MOREX.r3.1HG0006400	-0.20821146586005	0.58032501035346	-0.0683390042593728	0.880150840200302	-0.0422176534716164	0.841659971604206	-0.251477101878949	0.434478533376502	0.0321052674845046	0.94302354341522	5.63018521065535E-05	1	0.0458995714647373	0.857335004491185	0.00620139555195681	0.99696250365688	-0.033115662171812	0.829253727611648	-0.00453651971403808	1	0.0534197496022434	0.686783279411919	0.208616836840001	0.357020412395468	Beta-1,3-galactosyltransferase-like protein	green
HORVU.MOREX.r3.1HG0006470	0	1	0	1	0	1	-0.752921396114981	0.0280835994481674	-0.324384392077195	0.256653498333804	-0.000393225928817259	1	0	1	0	1	0.015267696121558	0.931805833443193	0.0313332528083913	0.938910344683028	-0.0100806774175928	0.969781780888257	-0.0474164390621721	0.85901801471819	beta-carotene isomerase D27-like protein	lightyellow
HORVU.MOREX.r3.1HG0006480	-0.355619628723696	0.401682131316934	-0.246767639611634	0.574061995548035	-0.159681745150464	0.27767171396932	-0.667735048758678	0.099145086207729	-0.267162905378797	0.381571397766577	0.00052600611956674	1	-0.00850830890419708	0.981756299671732	-0.0755587647415649	0.744644193490212	-0.0286904839111331	0.797373502006439	0.0821128096063987	0.814871413928228	0.0201134475372572	0.899922159055862	0.00328373766390935	1	Cation/H(+) antiporter	turquoise
HORVU.MOREX.r3.1HG0006490	0.227077523154303	0.359947972873665	0.380204009217472	0.103463755246849	-0.0365257331284724	0.900102647566366	0.349754465132439	0.14412665243171	-0.217263503272113	0.385933855756454	-9.76936945157305E-05	1	0.243100021002349	0.221877724450131	0.189133334722333	0.322081515978094	0.0189390149110685	0.932066794601829	0.243523416620751	0.285132341120425	0.0150261919131195	0.981655799132201	-0.230100443585103	0.273232772181773	Rho guanine nucleotide exchange factor 2	grey60
HORVU.MOREX.r3.1HG0006570	-0.1625782064268	0.485580476042013	-0.240951528196204	0.280211050615012	-0.0992739643081977	0.650713807205528	-0.410993965199507	0.0429522222934464	-0.176358116051624	0.443083501419437	-0.000405529809147768	1	-0.0126978928775874	0.971422564780687	0.00179913068342126	1	-0.0159304386013408	0.95244559817253	-0.258998132899281	0.205999671756627	-0.11146119847765	0.390395419633981	-0.423311247079575	0.0127923568682701	Actin depolymerizing factor	black
HORVU.MOREX.r3.1HG0006580	-0.195668326390328	0.348422020632716	-0.0176920249193402	0.958781989458743	-0.0449976970841603	0.875130858138203	-0.393609138809056	0.0346983104418173	-0.504109215873591	0.00739780460108534	-0.000125669645244073	1	-0.0166036737091824	0.958032436273442	0.0267933529234271	0.937221462597691	-0.0178473665650499	0.94499498811733	-0.0254562303397975	0.937103193741986	-0.0256951222873505	0.951733782617712	-0.0155257300532725	0.980482028347471	BRI1-KD interacting protein	grey
HORVU.MOREX.r3.1HG0006610	-0.455019542653411	0.126780468809947	-0.0948044079612916	0.799409489973382	-0.0289969701599506	0.916131145012126	-0.599577087453044	0.0380815644418981	-0.03963466509619	0.922850881312324	-0.000546991012074055	1	0.153720925295969	0.441103661947349	0.114085169619211	0.587837295449651	0.0333584010343922	0.817429313206048	-0.107681526671347	0.724327378842743	0.0374698515230182	0.831219757639409	0.0648561450876521	0.846597949367419	Histone H2A	pink
HORVU.MOREX.r3.1HG0006620	0.446514485879501	0.318266392548294	0.319260368454866	0.482038750673637	0.0128995152936903	0.933120744256883	0.0881631727142197	0.854450886789633	-0.17934109861406	0.561195591368384	0.000184129441563613	1	0.011726776906536	0.965568943008958	-0.00030351010530508	1	0.00521051759235388	0.977412985473614	0.0964630836444845	0.774964274903382	-0.0103703650985255	0.969781780888257	-0.127910376568031	0.571775293108806	auxin transport protein (BIG)	blue
HORVU.MOREX.r3.1HG0006650	0.0126768976029989	0.984874832022173	0.0135272831322754	0.986816715991154	0.0432025393378874	0.849520181537515	-0.281214715485884	0.363360568422547	0.0298240645724337	0.949721355650208	-0.000842720098982627	1	-0.0278808326700718	0.91470596917538	0.0598812486368818	0.811868933884987	-0.0249786328573613	0.871142150008392	-0.110290991892336	0.723754453459167	0.00904538146009991	0.988049585860963	0.0605266194037078	0.857420999065376	Histone H2A	red
HORVU.MOREX.r3.1HG0006660	-1.53733726397663	0.0232817324217084	-0.763267811522079	0.0981566650112126	-0.0294909428173945	0.765594501041112	-0.279808831009592	0.458944325918428	-0.128792962350753	0.617009460571423	7.96361076884409E-05	1	-0.0101642879497228	0.959763436961393	-0.0717491334778267	0.680429894726643	-0.0310655759422294	0.880106787644121	-0.287935735793485	0.387924540166512	-0.597166069698923	0.12005263995058	-2.62205910279363	0.0257505489224124	Inorganic pyrophosphatase family protein	turquoise
HORVU.MOREX.r3.1HG0006690	0.0345278162863451	0.91908765309702	0.0481619979364789	0.88977014982926	0.167849395588023	0.36591261820303	-0.571484595277225	0.0231039461694664	0.00789887679488377	0.998322137987472	-0.00182625065181797	0.762735262232081	-0.115535648700097	0.576433709526501	0.0255462487417494	0.943780348984734	-0.0681876460227288	0.592979175589299	-0.103407339304453	0.710378212505121	-0.0161167718377613	0.977934132830894	0.208668607846191	0.338601921291531	Poly [ADP-ribose] polymerase	lightyellow
HORVU.MOREX.r3.1HG0006710	0	1	0.0665360619242411	0.876681777059886	0	1	-0.0731295612764282	0.856543336707874	-0.0464007441265276	0.859170180897715	-0.00153809256882019	1	-0.100244169079744	0.381839769387744	-0.0500136829973449	0.742475337892393	-0.20517681151284	0.513278279756313	-0.246855598077325	0.461908707272036	-0.120478944273518	0.419308664418313	-0.0806727590471854	0.78094534621117	OCIA domain-containing protein 1	royalblue
HORVU.MOREX.r3.1HG0006760	0.453364142422821	0.309462386954065	0.317232501156168	0.455997145721945	0.0138960298236323	NA	-1.60970978227018	0.0201992542785929	-0.24491989557294	0.369864391372042	-0.000906812087917222	1	0.0464583788472998	0.770178120760865	0.0120045659675673	0.974161110051457	0.0541389573367804	0.747238363524805	-0.589251169261137	0.165460778692204	0.00973083516940604	0.971518931395695	0.0022710453247015	1	Sodium channel protein type 10 subunit alpha	blue
HORVU.MOREX.r3.1HG0006790	-0.312005136351202	0.436766708771679	-0.201807258716475	0.636305892246253	-0.0478970685352404	0.765780688358098	-0.310279961122985	0.413380685484256	-0.16204364674586	0.615079806443073	-0.000256356775618793	1	-0.267974804237793	0.24841281160023	-0.284650960666585	0.246091184688951	-0.0386884475721313	0.716590457074458	0.0646256740617048	0.859051473068057	-0.172998989946634	0.344739474180284	0.0290263506778278	0.932597285212459	Sodium channel protein type 10 subunit alpha	green
HORVU.MOREX.r3.1HG0006840	-0.453038697795033	0.318879115686304	-0.0493187724235908	0.936041432577879	-0.286799534485618	0.217369105642535	-0.585256357933872	0.163481419441059	-0.915521292390386	0.0388534872792445	-0.000813468199448769	1	-0.145684011622803	0.431570136054878	-0.0473687376028206	0.854246877043307	-0.0697412950414142	0.569421158097353	0.240528888480852	0.437443959563811	0.0383623181809652	0.72894282031569	0.111501141909432	0.627424723192346	Receptor-like protein kinase	royalblue
HORVU.MOREX.r3.1HG0006850	-0.558474683586706	0.229524785140362	0.520969563351658	0.257638436390877	-0.10595329043082	0.413010756665956	-0.151554361323855	0.728277342984021	-0.124280981857893	0.702680880052707	9.24170903535948E-05	1	-0.107036658406364	0.551042128017378	-0.537229867116856	0.10085334171433	-0.0211993391571359	0.86445663244877	-0.653135561346453	0.105607297690286	-0.0567757212490738	0.611987501564032	-0.2184181084886	0.361181362913262	Kinase family protein	lightyellow
HORVU.MOREX.r3.1HG0007140	0.0898244259226594	0.863369135647786	0.597031298126463	0.178027091690618	0.0380058506269505	0.765102436025481	0.701412434326099	0.112567232131654	0.637675426063621	0.0896620653317003	2.99874626711596E-05	1	0.0829357684730466	0.665903191781297	0.0884704760073913	0.696948644324879	-0.00898822995944677	0.954394497154624	0.00436407043492138	1	-0.00893130441364591	0.980896257094001	0.0181061928696608	0.966022578599871	Retrotransposon protein, putative, Ty1-copia subclass	red
HORVU.MOREX.r3.1HG0007160	0.217226695032922	0.414018535761248	0.447995458877918	0.0659827033386465	0.0683318017652779	0.769292857280631	0.183016270602418	0.476242191103419	0.272731511126593	0.249991446500151	0.000436218033978007	1	0.152643606817529	0.435744605030161	0.0216558339962996	0.956114456109108	0.0314374909592935	0.862882586837097	-0.242180205652173	0.306018492978687	0.0181748976109359	0.97006846124047	-0.0611109128968767	0.857851810010549	MORC family CW-type zinc finger protein 4	saddlebrown
HORVU.MOREX.r3.1HG0007200	1.41925804137162	1.8239166239854E-05	1.45970858823942	1.41747870799665E-05	0.191872592351991	0.235922228592861	1.20805073547057	0.000222132219675822	0.473226933685569	0.0853206445688162	-8.71588572609475E-05	1	0.107171530102098	0.605967183821981	0.310756402336463	0.182697509282635	0.019036118592766	0.914767786341334	0.11577754247222	0.705828562353354	0.000205443174260159	1	-0.276515194329905	0.197137582483584	Glucose-6-phosphate isomerase	blue
HORVU.MOREX.r3.1HG0007220	0.363128578115466	0.184774173830456	0.638827961820322	0.0159650660428894	0.109418164332771	0.579071324902815	0.673455358750113	0.0102775326157862	0.585125489632496	0.0211160416482371	0.000440755256963052	1	0.122411997326316	0.550833555320408	0.0214727070236626	0.956114456109108	-0.0146203086313508	0.950772730848755	-0.138751569066173	0.61370563268308	0.0190812113759769	0.965180353489663	0.0551003881712394	0.875747961689731	Protein-tyrosine sulfotransferase-like protein	black
HORVU.MOREX.r3.1HG0007230	0.333994616387118	0.196047509211969	-0.0432538137978225	0.909398522679931	0.0677173797425746	0.769323718942535	0.00365978836147245	1	-0.0786219329515826	0.798591716839144	-0.000211915865619609	1	-0.0632075223839992	0.789160477336331	0.0254590957316781	0.944053591159818	0.00700781981853132	0.985672378917568	0.736492210707405	0.00190709578015965	0.0272370715753888	0.919479824956701	0.381049568853843	0.0466320907313511	RNA binding protein	brown
HORVU.MOREX.r3.1HG0007290	0.267318420910404	0.188903100205383	0.63009306421593	0.000839176129827561	0.115679143398219	0.586100903427759	0.353419316763364	0.0602804197109061	0.175325621142209	0.411309199315489	0.000173668093744661	1	0.163657161166153	0.370907586877325	0.0236556507118032	0.948000740558046	0.0539661108722028	0.741390423794432	0.119784926440372	0.602686746540451	0.0832845609895655	0.589084113666459	0.0993649215273879	0.708438989736954	Armadillo/beta-catenin-like repeat protein	black
HORVU.MOREX.r3.1HG0007370	0.27564943778654	0.43986128572235	0.69584559686739	0.0357441433610842	-0.0705593731169017	0.682476039614043	0.547381788752305	0.0701168299422544	0.293942197917938	0.285230957447632	7.82194322895281E-05	1	-0.0838725330980363	0.696771024787251	-0.0476888387192144	0.861081392244001	-0.00782221507480242	0.973914839620434	-0.181005266009041	0.5248455261076	0.0188999471399467	0.952480572597516	-0.0220711438763468	0.965913994957431	B3 domain-containing protein	red
HORVU.MOREX.r3.1HG0007600	0.604043182279816	0.00517630567858017	0.676112986184893	0.00173615331031516	0.189660677354254	0.303438616705784	0.150648799643802	0.540116967302891	0.44081870515678	0.0383072978080501	0.00160761758305063	0.751437157076515	0.0335050088127334	0.900055979641858	0.0518224445135138	0.844218951751235	0.0639748452947617	0.646356264885723	0.787430756367409	0.000146012860433636	0.0188449382767326	0.971518931395695	0.746399909923096	0.000129207588830554	Calcium-transporting ATPase	brown
HORVU.MOREX.r3.1HG0007690	-0.226878651130238	0.550514139162758	-0.219987321529831	0.566093405854596	-0.0750905229559284	0.656216975731885	0.290657632646174	0.393664699957943	-0.0822727816573489	0.825406052342228	0.000281899792068499	1	-0.0113471470417921	0.972805487428381	0.0113859340706703	0.983418715899303	0.0174187267778304	0.910204472965201	1.03442518093532	0.0101235221616764	1.53099315149954	0.00793302007080042	0.169014741579169	0.460620440573122	heat shock protein 70	greenyellow
HORVU.MOREX.r3.1HG0007740	-1.73338257777654	0.00319013753309093	-2.57888686655946	0.000237288460168446	-0.0177981815956962	0.919445914861454	-0.253685312113869	0.537937112281244	0.0874685878774342	0.806557072633281	0.000384595933978509	1	0.122130193815814	0.506728654503359	0.0237892251632205	0.944053591159818	0.0189711079149789	0.879501747717467	0.140750521152389	0.662243947881618	-0.0074091917338562	0.983602504782667	0.103076202140086	0.664871713800472	Trypsin inhibitor	green
HORVU.MOREX.r3.1HG0007840	0.0262244855475964	0.934610574603837	-0.152980397042006	0.54846406319952	-0.144944284871642	0.458891661467376	-0.138817825125829	0.616997574037094	-0.0995173704485774	0.73524674622121	-0.000331013217199507	1	0.0332585803837639	0.898145581189788	0.0515071818693394	0.840346729604736	0.0123547447255663	0.967922610326996	-0.212201242322013	0.372901894872252	0.015519413721317	0.981636748812569	-0.0973506048239371	0.735521961769774	E3 UFM1-protein ligase 1-like protein	green
HORVU.MOREX.r3.1HG0007850	-0.101209263407496	0.597816403045583	0.252543211533965	0.124018057218496	0.0654732151288336	0.784221728230809	0.352858661769179	0.018910968125135	0.243240065569529	0.133597973265309	5.79845308735499E-06	1	0.0974341813831985	0.61036192848111	-0.0456585189212373	0.855534786122179	-0.0149189038840229	0.957164209716279	-0.172263645116458	0.359438435096392	0.0530960974472389	0.819692317861963	-0.0896955685000004	0.721079060167456	E3 UFM1-protein ligase 1-like protein	magenta
HORVU.MOREX.r3.1HG0007870	-1.3256789856341	0.0339755000692277	-1.09884125127765	0.0346596601053848	-0.000517576338029575	1	-0.091192230571956	0.829460630189551	0.0569397987965927	0.848999536343187	0.00243587669616749	1	-0.0627414419669064	0.646214825266113	-0.148314926865065	0.36213466547789	0.000482336270980164	1	-1.05780974904731	0.0865119590269462	-0.152080722234197	0.379305315909916	0.133738344445696	0.608444589589663	ovate family protein 12	orange
HORVU.MOREX.r3.1HG0007900	-4.70022005665067	1.4520020893241E-07	-3.12563951689838	1.73164562286558E-05	-0.109117430235877	0.383593265111399	-1.98379619462585	0.00141301883569031	-1.00774265759199	0.0292464948947444	-0.000997316252919647	1	-0.610234917567519	0.0820400053322979	-1.53592632046633	0.0109220579753705	-0.0729216116253907	0.516284475658777	-3.3282278009164	0.000859982296197166	-0.575178217477114	0.125936027899697	0.00846798720344064	0.991985967406108	Protein trichome birefringence	turquoise
HORVU.MOREX.r3.1HG0007910	-0.600435290123255	0.043758210876949	-0.735673501507562	0.0151610142899051	-0.149918922979183	0.384646317427993	-0.292529205841593	0.314015179375688	-0.0516586375697548	0.888751132392621	3.7663264248949E-05	1	-0.27183581640398	0.212497325636419	-0.108329847832822	0.609389607449578	-0.0219252180654447	0.905245888574286	0.0413707416301179	0.915607721164913	0.0461676366307205	0.765507829049522	-0.102874017249573	0.716799986154963	Nudix hydrolase 9	black
HORVU.MOREX.r3.1HG0007930	0	1	0	1	0	NA	0	1	0	1	0	1	0.0093878121930676	0.954957185586929	-0.00222930605404867	1	0.00840754120346926	0.986515228477365	0.174637372948152	0.595091587078133	-0.0165044193674694	0.926091015530626	0.0433187525887859	0.898630115142645	calpain-type cysteine protease family	green
HORVU.MOREX.r3.1HG0007940	-5.0779833746249	5.10464855226601E-06	-4.11489234604212	2.3171518272065E-05	-0.101064967735681	0.409928842599148	-1.73420510484745	0.00949354583823084	-3.56399379461811	0.000467090180983517	-0.00236794575318016	1	-0.125261942243052	0.457065532543919	-0.251931009438713	0.259267867061306	-0.0108410986859951	0.949509862600023	-0.0712218593920111	0.834749100937298	0.0119097325502823	0.960084202624981	2.36860188277682	0.0201827289081314	CLAVATA3/ESR (CLE)-related protein 8	turquoise
HORVU.MOREX.r3.1HG0008120	-1.179351976313	0.0459199512099922	-0.558790659870383	0.219109269281804	0.00162584344226406	NA	-0.373782168358024	0.356280460243088	0.0542995128499351	0.87662662217563	0.000170081523375634	1	0.0406568113317906	0.815749398639159	-0.14633351110051	0.411215567447564	0.0488104834565534	0.746595874659872	-0.252753307715664	0.428769570594735	-0.0313121755075468	0.803276358566082	0.04410386434727	0.869952862187175	Cytochrome P450	turquoise
HORVU.MOREX.r3.1HG0008140	0.659844845480508	0.0628867736572411	0.471068123984084	0.187513078460392	0.0461472835385008	0.810369921164042	-0.614763164788933	0.0735441226739357	-0.0398216450626913	0.92573345593804	-0.000505102291727852	1	-0.00794512791987998	0.986303303009498	0.029498772068977	0.928789286639333	-0.0379732625950189	0.736245168187811	0.0411430821185017	0.919851622997237	0.0183667215838026	0.940565695809284	-0.100588120604929	0.708906750466329	Glycosyltransferase	lightgreen
HORVU.MOREX.r3.1HG0008190	-4.01243457485596	0.000101081606755069	-2.45925961066068	0.00141336723097473	-0.0137404606486282	0.917995547944006	-1.39535326679967	0.0179034671563613	-0.363169075070571	0.242558539765667	-0.00103675056473446	1	-0.011867665342938	0.961821998370406	-0.0608281008297046	0.786074253319024	-0.000326494601171906	1	-3.46271472070967	0.0041051486241838	-0.028584803248941	0.813755124047971	0.0360185589418129	0.898734740576363	Cytochrome P450	turquoise
HORVU.MOREX.r3.1HG0008400	-0.9082746356197	0.00193461768838534	-0.688328129721813	0.0158502176483384	-0.0735962854330567	0.733362920856344	-0.248972659785063	0.411608385353095	-0.357702448787895	0.17926319556841	-0.000128996811488726	1	0.039365361735596	0.880038393237974	-0.0337176064146391	0.913873950518802	-0.0298145382778805	0.842665944513363	0.0915220228503779	0.767812072482142	-0.0352786177223777	0.853533292016925	0.0919821065379839	0.758297443754044	F-box family protein	green
HORVU.MOREX.r3.1HG0008440	0.295930854326827	0.280644000788617	0.603143705342686	0.0204734165395275	-0.0170992246351209	0.959740226482028	1.23435726861959	4.99505931109938E-06	0.635936811541816	0.0128647792430689	0.000779404223387746	1	0.373967035761715	0.104996678644549	0.312794158259089	0.145621277266037	0.0727292091138679	0.521326865144446	-0.228408091225773	0.356390448316138	0.0174596804119048	0.969781780888257	-0.144388927023184	0.571165341952959	Glutathione S-transferase	yellow
HORVU.MOREX.r3.1HG0008450	-0.285032023942896	0.402178872755678	0.117274983061964	0.763748367886208	-0.0408674039401402	0.854622457739991	-0.037437835783621	0.932330282124296	0.224053327926911	0.440465234539886	-1.47331985189407E-05	1	0.213813330862129	0.309850125710815	0.154844901708691	0.456584803995805	0.00367742099193244	0.993785583325945	-0.411981514052107	0.132328408009291	0.141879393053048	0.281207170992524	0.304126637140808	0.160986148431517	11S globulin seed storage protein 2	black
HORVU.MOREX.r3.1HG0008490	0.422660514937578	0.332298729216863	0.334874882325277	0.449921708570318	0.048810228438352	0.692136579277482	2.25958410813534	0.00036419661590641	1.04888068208331	0.0253820237539692	0.00129661192857339	1	0.301011234194163	0.216940360052416	0.371436191345497	0.184143070008327	0.0965382945956643	0.436106545008646	-0.0823883783413253	0.813914628270707	-0.0121445367800475	0.96104563251757	-0.158702180461473	0.481897560828222	Replication factor C subunit 1	red
HORVU.MOREX.r3.1HG0008510	0.102236697552687	0.770536858809967	-0.286209511741658	0.351858231995606	-0.0385920439515802	0.882389161141138	-0.566175177914712	0.0440522440393424	-0.0354014982009596	0.931784127372028	-0.00101357122842793	0.972321822695329	-0.409593269879894	0.104764177517596	0.00228822265584679	1	-0.0586291576547791	0.609314006344391	0.0892138567719313	0.776824735890874	-0.0473984888855105	0.754497476365591	0.0968819502714862	0.74099266651194	Beta-hexosaminidase	purple
HORVU.MOREX.r3.1HG0008520	0.0993026628271967	0.660249022833748	-0.130424921762691	0.560432895493444	0.0893377027741415	0.693869092422999	0.0347853492073949	0.891505479094312	0.092409361251147	0.688678406203206	1.37530418925507E-06	1	0.0472410644803041	0.847561673216148	0.0706728664265606	0.750272602330595	0.0972990810817058	0.443298804006655	0.0529082698987447	0.841625642415159	-0.0583820461270685	0.772187162643235	0.18556101782027	0.353887908926553	Dual specificity phosphatase	brown
HORVU.MOREX.r3.1HG0008600	0.40847563946451	0.366028966791738	0.996304238372309	0.0505882525258219	0.0342461801061594	0.760898672122751	0.0650602687523915	0.888209323205599	-0.00214032188750648	1	0.000140078762001425	1	0.0179563650218974	0.932199624785708	-0.054220323815255	0.81544055204016	-0.022446635940001	0.873824131869267	-0.0392202749559554	0.924080068128995	0.00650914137390501	0.985965072518645	-0.079007558748889	0.742089199149367	Agamous MADS-box transcription factor	yellow
HORVU.MOREX.r3.1HG0008620	0.88044210949362	6.01878300001765E-06	0.760304155022753	0.000104617644471589	0.0737620562816307	0.757759666715506	0.476500559626577	0.0110858097619144	0.329993544997937	0.0828069645705936	-0.000589224354605465	1	-0.119829310932479	0.533863526301684	-0.0916733658131378	0.654679128824715	-0.0820669236519898	0.544224852257735	0.138627054962019	0.53079837226755	0.0135095397667451	0.986236223394551	-0.0111246493463456	0.989865062743067	UDP galactose transporter-related protein	yellow
HORVU.MOREX.r3.1HG0008650	-0.0207830513266903	0.935067174641416	0.0910338558217575	0.66406322380118	-0.00203436715313215	1	-0.122834409243247	0.518448229404669	-0.0353522110876774	0.896611877497737	-0.000321158314278837	1	0.0384892848671841	0.876819796338714	-0.0143247704133928	0.972578578805565	0.0152078250247474	0.956133712633639	-0.187226331288541	0.304715754695028	-0.051871702950706	0.828591775714732	-0.0989384184301568	0.682654481767797	Evolutionarily conserved C-terminal region 2	red
HORVU.MOREX.r3.1HG0008790	1.21985035967616	0.0399709360117919	-0.59461906683448	0.187260887001892	0.0765400261850691	NA	-0.069174434646649	0.885712754466133	-0.15734966791823	0.579993408205451	0.000371963276288014	1	0.0875287101176786	0.57102360479869	0.0133760338746192	0.970056225972791	1.3748218013828	0.0779630467958213	2.10394878035676	0.0218441366269154	0.029672208164435	0.819227195719981	2.63036388461602	0.0174437334071251	Laccase	brown
HORVU.MOREX.r3.1HG0008820	0.280960842620229	0.403400003652535	-0.141125636000452	0.708092927818172	0.0118569462739713	0.971584362641803	-0.0970928223141576	0.789509058742295	-0.0229249396356518	0.966796204464696	-0.00139482518248341	0.953655120396656	-0.274532834713201	0.226697222805141	0.0419958288008303	0.882387256534527	-0.0853016576943287	0.394386964859685	0.0959023028206582	0.765420694623924	-0.0664237418766559	0.583461231048184	-0.0226543321456548	0.963878588187264	RNA polymerase II transcription factor SIII (Elongin) subunit A	tan
HORVU.MOREX.r3.1HG0008840	-0.0454541567834401	0.930881663796898	0.618527374532527	0.103879607654542	0.0509597252102255	0.755767670353824	1.78329910393862	0.000356240661293734	1.54079906189867	0.00294212182794184	0.0310774688674336	0.41060929414538	0.483128574384433	0.119559534441362	0.100803186243421	0.649678545954664	0.0451248673000334	0.646407908805414	-0.102477740244538	0.752592699757789	0.0337972596321528	0.835839701679457	0.0646345662612791	0.841314462086005	Plant tudor-like RNA-binding protein	red
HORVU.MOREX.r3.1HG0008860	-0.672966367569273	0.0699587303051165	-0.746427308027069	0.047474332402055	-0.0711205221450074	0.67042288588737	-0.0885595823792271	0.834913900212083	-0.148543836214218	0.647610024139558	0.000572377744878382	1	0.00461903719319857	0.997597797816502	-0.148923032022555	0.493560077840533	-0.00162878592557478	1	-0.0287818498343928	0.94718795418009	0.022267843486256	0.895798947168392	-0.156202943558026	0.494793716130253	Clavata3/ESR (CLE) gene family member	black
HORVU.MOREX.r3.1HG0008890	-0.369013858844809	0.0496623983824595	-0.382282572582493	0.042314972770321	-0.134711520492842	0.50595625417234	-0.276661089437839	0.140580744781532	-0.491905378039598	0.00775676979351704	-0.000635919030830097	1	-0.229107460935514	0.197522386399152	-0.176530369512867	0.306853269825254	-0.0956111182472167	0.448718825487127	-0.150971763115805	0.491223488394878	-0.0559234241988873	0.781847331439731	0.0191966583977121	0.970179668070564	Coiled-coil domain-containing protein, putative	red
HORVU.MOREX.r3.1HG0008950	0.819774188840168	0.00476881717208502	0.764251985320875	0.0086183757883187	0.109629649303854	0.553015096200218	1.10009890082808	0.000218998059762011	0.605172003774151	0.0260733359003782	-5.64327496154745E-05	1	0.00881112351635512	0.985206621602602	0.0958007813502707	0.661400205807379	-0.0465546235577192	0.719923408186766	0.111037727082403	0.706881895624999	0.00366502640847137	1	-0.0748783867579471	0.814987483641574	Histone-lysine N-methyltransferase	yellow
HORVU.MOREX.r3.1HG0008980	0.225006746753421	0.566693147674488	-0.463193118676508	0.217384070289839	-0.0876498318670899	0.5664134703657	-0.339238247449618	0.33056927999816	-0.454464297375648	0.134635794899596	-3.12594841354129E-05	1	0.0712616018714946	0.740208627408149	0.0655066377740243	0.785182182419132	0.0719001452109395	0.457035318437787	2.62691441349322	3.08746808069343E-07	0.120632814480476	0.351408096058107	2.20674648580913	2.67581563028146E-05	TOX high mobility group box protein, putative (DUF1635)	brown
HORVU.MOREX.r3.1HG0009050	0.197382556986357	0.564212518766918	0.325534844490495	0.311540261123001	-0.0309646674464973	0.90374968360494	0.0221375968069708	0.965760275409764	0.0644374455995518	0.860567246770078	0.000182357386306995	1	0.183295351775456	0.369281401067359	0.0944281816130171	0.668615173239012	-0.0308216781328415	0.823523226693201	-0.143335428670686	0.632343615405958	0.0183790574339648	0.952178712282546	-0.325138427831218	0.135131351179282	MYB transcription factor	brown
HORVU.MOREX.r3.1HG0009120	0.44454258029499	0.120586981480937	0.372088216309855	0.203541911511219	0.0544894866170704	0.813774653981858	0.937946802771055	0.0316612120976503	1.33078971635844	0.00722622945948614	0.0522588827273535	0.323979085478365	-0.0983313503742168	0.632860083377372	-0.152635422340992	0.472676857026125	-0.0466043782261283	0.657833007296204	0.0369944215711969	0.929331654455088	-0.0206346332751576	0.923709934216123	-0.280178793935959	0.208020127160128	cDNA clone:J013058P10, full insert sequence	darkred
HORVU.MOREX.r3.1HG0009210	-0.32157297530571	0.367311233022257	-0.238864375565361	0.517902667102889	-0.0580920231327662	0.759023598599803	-0.13200029888414	0.71844783101464	0.129935184663166	0.686853657453255	1.15300874803217E-05	1	0.0334826183887406	0.895315015065935	0.161953443635767	0.438179204101095	0.0326640126548391	0.804321021421868	-0.0568738879548372	0.876568286554241	0.00469872682124026	1	0.0462592982669578	0.895390924881209	Chaperone protein dnaJ	blue
HORVU.MOREX.r3.1HG0009360	0.28878714324067	0.430899444755835	0.318427055795856	0.381297471837128	0.104784643046756	0.51076231209068	0.442311188876564	0.149019376152849	0.236131563770756	0.406980906783167	4.09212988287322E-05	1	0.0523683895437521	0.826703897077435	0.0847125049236619	0.71004558156663	0.0060918811218952	0.981439879620087	0.417238557590879	0.128265641547738	0.026104926628849	0.89581889252079	0.133386583800535	0.604055230592669	WRKY family transcription factor family protein	brown
HORVU.MOREX.r3.1HG0009370	-0.856614931711547	0.0444826508728546	-1.39744221567001	0.0050276087543266	-0.0577669181864618	0.701430754834091	-1.28841725899688	0.00481145787555877	-0.591040388235803	0.0793774169030213	-0.000427237195024678	1	-0.161816870304241	0.424584315992914	-0.423766694689441	0.152259248888843	-0.0476688483021028	0.628057680872165	-0.27527496094241	0.367021275297361	-0.0525434686996737	0.628514431052958	0.0397802333400398	0.903969633509566	Epoxide hydrolase	turquoise
HORVU.MOREX.r3.1HG0009380	-44.14594093786	3.43610544382481E-103	-1.68118609744884	0.00818792455600207	-0.00297581773184235	0.987783428703043	-0.13622504295064	0.722947889939828	-0.00113330771244342	1	0.00207035774527311	1	-41.9898979657873	6.85312182999451E-90	-41.306191966221	3.77788975951185E-87	0.00975120344463008	0.976871400336632	-38.7372420021026	5.99189158299511E-77	-0.0508209889802236	0.682222433141204	0.24824140201494	0.424695089928354	Defensin-like (DEFL) family protein	darkorange
HORVU.MOREX.r3.1HG0009420	0.049248941916776	0.901813541794169	-0.0781457434191248	0.83863203021167	0.0739330070854126	0.728893329546365	0.0268665822327308	0.952277875592685	0.362499702977395	0.154162107554015	-0.000145326071180776	1	-0.0385015576406884	0.88366040845828	0.0474912358445976	0.862605125299696	0.0367479695123684	0.804735165449702	0.0861835647662524	0.796872259448077	-0.023751466090814	0.901421225661991	0.209917945841829	0.353000020543062	Potassium transporter	red
HORVU.MOREX.r3.1HG0009460	0.431817042535486	0.343017488843973	0.0263177670384648	0.969886024238477	0.216350298791018	0.267425872431214	0.430906191787034	0.287522762479204	0.0331613784131976	0.926793833528312	0.0217179319438108	0.795330664067288	0.396573244542158	0.137135872312548	0.123559200027293	0.536168805614424	4.17021528547383	0.00023863638260593	2.62741003412636	0.00178996925912248	-0.0675175326509832	0.571337855249357	0.708073981859068	0.0826748439363261	polyadenylate-binding protein 1-B-binding protein	brown
HORVU.MOREX.r3.1HG0009480	2.99730365264769	0.000857947996283054	0.15308723664605	0.747527135385601	1.82243576882243	0.0421125911345949	-0.264125429752936	0.518112932667087	-0.238714777330949	0.412300611980882	0.00468478089499992	0.993195979185063	0.0167332997389976	0.944531580472066	0.0871771476762192	0.700180913114937	0.487524448631652	0.129940145786863	0.711926846341078	0.0708391761383292	-0.0210403425523254	0.883734204953553	0.286200134923971	0.244003301736124	Lectin receptor kinase	brown
HORVU.MOREX.r3.1HG0009820	0.15554658825355	0.700641744833365	0.231107299008689	0.515498583446615	0.0191799636528065	NA	-0.0810029117452572	0.830266836541764	-0.056385162882141	0.809603105332703	-0.00248000511520352	1	0	1	0	1	0	1	0	1	0	1	0	1	F-box family protein	magenta
HORVU.MOREX.r3.1HG0009850	0.724180903679491	0.0201921854343063	0.813170749087145	0.00956893422969123	0.0220872226629907	0.935146113256699	0.279438069327514	0.346177374682072	-0.0739575251728659	0.838388111393119	1.81919408171528E-05	1	-0.128632320546959	0.524525003898353	-0.0169876840979483	0.966689779474937	-0.00117305996494411	1	0.181142431947851	0.522215733260852	0.0658265607025329	0.594770617782138	-0.0910993969871739	0.755928117090601	Transposon Ty1-PR3 Gag-Pol polyprotein	green
HORVU.MOREX.r3.1HG0009950	-0.239282695113946	0.601326580604401	-3.07472997620615	0.000812224071067886	-0.0366528976559027	0.714482952244083	-0.0468735579656118	0.925842754698716	-0.0928413032599203	0.754071565577594	0.00529279630458875	1	0.826002554283608	0.0441919903377967	0.102081279448272	0.541314977050212	5.70391977181292	0.000429001942475066	6.86815723348481	7.33990240046896E-06	2.10749572169811	0.0256003076402833	5.50758090725646	0.000522518327696683	Non-specific lipid-transfer protein-like protein	brown
HORVU.MOREX.r3.1HG0010090	-0.164838174846017	0.702492795061795	-0.0724780708038858	0.87603529760449	0.0174052166394987	0.876646402796454	0.113807527438	0.763533096666629	0.214379089349233	0.329621054358656	-0.000801258084445429	1	0	1	0	1	0	1	-0.0183032536324987	0.971027963446717	-0.000699115338351719	1	-0.0286425937395225	0.942491857628364	Receptor protein kinase, putative	darkred
HORVU.MOREX.r3.1HG0010370	0.195215638375925	0.38368753578857	0.276068600126517	0.198848958789125	0.0957356407534912	0.665176997020318	0.134399330951052	0.550025790603371	0.104318357546333	0.676914579718032	-0.000131626788923692	1	0.0183155356757024	0.951095417880415	-0.146144600265836	0.430684111704582	0.0845312576269801	0.511405592774332	0.259604420638755	0.219367202351424	0.0346163895201771	0.896519485465186	0.153389501962948	0.515743582936459	Nuclear pore complex protein Nup107	grey
HORVU.MOREX.r3.1HG0010450	-1.62207751939918	0.000501661670429384	-1.82927349532837	0.000142379006169079	-0.443438850228187	0.0839896821656285	-1.16557999692399	0.00706732315544033	-0.623686684207759	0.0701883678472217	-0.000219395634509859	1	-0.149789690742407	0.452308434497237	-0.0853595278334614	0.709297053375422	-0.0338178775669664	0.75180417204462	-0.156993498227303	0.617663398048982	0.00645478252637813	0.99076915704487	0.0566061013111643	0.852744996245447	ABC transporter G family member	turquoise
HORVU.MOREX.r3.1HG0010470	0.147124907748876	0.608399380039902	0.602847696658039	0.0143136692153566	0.0176920703180891	0.959005375215187	1.04737225614019	3.21309138885142E-05	0.394970213079002	0.0920443361159488	0.000875689930198958	0.972321822695329	0.318613149507398	0.135053052417789	0.120577264209876	0.553992009709949	0.0635618003659445	0.61335481334608	-0.0147067362351797	0.976921383108949	0.0860660974399825	0.515397787775752	0.034636856336086	0.936723714513181	Arginine/serine-rich splicing factor, putative	yellow
HORVU.MOREX.r3.1HG0010490	0.529732974771532	0.0204110593949963	0.493731172490783	0.0318903635823342	0.0297308640278379	0.924137959395803	0.661098488688943	0.00343597124447847	-0.00896253250573679	0.994782116034309	-5.21890078724082E-05	1	-0.00450112260294395	0.999238099834666	0.020155409900526	0.959045234277169	-0.023415897298481	0.912351064287284	-0.114678443659051	0.662213046383048	-0.0111889810304314	0.988761104787085	-0.48249352341743	0.00956884465286577	Peptidyl-prolyl cis-trans isomerase	blue
HORVU.MOREX.r3.1HG0010530	0.219530051988843	0.500623196677214	0.347327423790492	0.261718260806284	0.0282544592272477	0.918081767756264	0.584148251125499	0.046133599788124	0.295809565156423	0.273702024572793	0.00209728941421534	0.822279685385975	0.259684122776756	0.231527221676969	0.0515103077716593	0.845372104452831	0.0508671021176704	0.667992961906776	0.313271080237378	0.237583147759524	0.465712596877759	0.0595326011682448	-0.0111854765632958	0.99089637482333	Alcohol dehydrogenase, putative	magenta
HORVU.MOREX.r3.1HG0010600	1.90918435616376	0.0117436795708685	-0.0855914439597677	0.841156970474627	1.1246544268389	0.0787867585396249	0.357689280176074	0.322387654525587	0	1	0.588832280083615	0.171639112007329	0.113711760759058	0.35637526234198	0.00288250384985858	1	4.70780184720872	0.00744450406716562	8.13811647879683	2.83018885483934E-05	0	1	7.4764833619285	0.000150288928653488	Tryptophan decarboxylase	brown
HORVU.MOREX.r3.1HG0010610	-0.0467393159706089	0.914883381044916	-0.31453948566504	0.370427604196464	-0.153097445553807	0.324441986177489	-0.168344048572384	0.602991674011619	0.0331270871671748	0.938586102949837	-0.000633747703736548	1	0.0204728246903257	0.942485773087923	-0.124039115276647	0.554848983516934	-0.0523722345184166	0.63254299172425	0.176815547492447	0.556626793562003	0.0681655187171259	0.55212943170864	-0.068208848532526	0.818195804672921	Pentatricopeptide repeat superfamily protein, putative	brown
HORVU.MOREX.r3.1HG0010640	0.40472221653473	0.374951106693072	0.193843118610209	0.687493687435426	-0.0333206659887291	0.751141789614104	0.433530404975818	0.29178211154243	-0.210122433407361	0.466334744909837	-0.000102840949114148	1	0.112581845654325	0.494204249460023	0.363349949520343	0.158376257048317	2.44355113005678	0.0210180502816024	0.901991095651521	0.0696063301075932	0.019429246645465	0.891169121215732	0.500430696875788	0.158638512166361	Bidirectional sugar transporter SWEET	brown
HORVU.MOREX.r3.1HG0010650	-0.734112825700519	0.0709317551018492	-0.3058411459257	0.458554902033147	0.0135408436471302	0.950451219296924	-0.14270104899477	0.726287721241229	0.167092369019009	0.60201960800825	0.000482668874362814	1	-0.0272221669000664	0.908741394078271	-0.0961845107097995	0.66703934178017	0.00122929075847505	1	-0.379245755217447	0.218548104088058	-0.0232303248811667	0.883855002385496	-0.0498209146364354	0.869781093296486	Defensin	blue
HORVU.MOREX.r3.1HG0010660	-3.08304378305139	2.66183540409678E-07	-2.77651026300621	1.38832405515448E-06	-0.174264914162255	0.251444403181068	-2.2699390424637	4.695971562615E-05	-2.14212146289295	0.00026303855412523	-1.44722639813423E-07	1	-0.825954828487903	0.0481839969838802	-1.36438276048827	0.0109564137568007	-0.0150193033662495	0.911372345745823	-0.925112003444615	0.0280946082574712	-0.00275504898380123	1	0.116041394729747	0.625452995678422	Defensin	turquoise
HORVU.MOREX.r3.1HG0010710	0.137722092707389	0.782185391337597	1.06132884849609	0.0466377344074872	0.0940685336015467	NA	0.152396480743691	0.725365261682826	0.276423201090074	0.355817821359123	-0.000295561709446869	1	0.113779200491497	0.514075316361982	0.0504174433145051	0.837565437996419	0.0150037197524426	0.918060205695907	-0.690067308831154	0.119460941289768	0.00424278889155169	0.996144144808892	0.166701369727863	0.471583916145206	carboxyl-terminal peptidase (DUF239)	black
HORVU.MOREX.r3.1HG0010720	-0.0944048581547717	0.857598845637563	0.601048375805846	0.198166402050231	0.043669587134748	0.675432479519997	0.332429738468849	0.415297552428886	0.542777814745765	0.119356202401874	-0.000135742916891894	1	0.00776007071971624	0.979857334964672	-0.00260376981344428	1	-0.0133937323236754	0.930893388392285	-0.723087870079069	0.0996936253639692	0.00356618691727078	0.999583872941109	0.0900365730442453	0.700483290832178	carboxyl-terminal peptidase (DUF239)	black
HORVU.MOREX.r3.1HG0010770	-1.86366494315918	4.30514646305111E-08	-1.49777494013375	7.0591180861499E-06	-0.206455759592809	0.206169284072462	-0.910784155425865	0.00336062737136007	-0.327585843374288	0.224712185929	-9.25134738412431E-06	1	-0.391880837700324	0.124424977747036	-0.720779458255279	0.033490860522263	-0.0797368947410825	0.434287402851622	-0.759942963419114	0.0114026875624381	-0.0576456768179881	0.656573472759944	-0.110809418308964	0.689700149732143	WEB family protein, chloroplastic	turquoise
HORVU.MOREX.r3.1HG0010800	-0.110323420802194	0.810298311421689	-0.299055897167795	0.462429400869498	0.0241987551163524	0.910875979929512	-0.483706042506998	0.192220596535064	-0.145164609615141	0.656681307417165	-0.00101153844446149	1	-0.0729588630375166	0.73726326545042	-0.163429494939731	0.445291546042861	-0.0792219063446144	0.425835225127365	-0.0990602451279809	0.766871309333366	-0.00509304806696064	0.997695402387353	0.0707176461163331	0.812258811401498	keratin-associated protein, putative (DUF819)	magenta
HORVU.MOREX.r3.1HG0010860	-0.0374067794174071	0.94820328245372	-0.326383976961871	0.447029029330909	-0.0579688709932472	0.661352964704538	-0.198811734357145	0.620505147791895	-0.211259054097015	0.495655676954101	-0.000210485743892152	1	-0.0180608263430053	0.944049241077364	-0.0484933466093873	0.853558616353882	0.00745846312974287	0.96697859532144	0.221190523061292	0.471084786383597	0.0059628555679892	0.99076915704487	0.0540362663948274	0.851094007536251	Dual-specificity RNA methyltransferase RlmN	darkgrey
HORVU.MOREX.r3.1HG0010870	-0.0959463936059647	0.828264821524635	0.0774709112801461	0.868578989385081	0.0859159379247118	0.594816287615164	-0.725347087419669	0.0447506175729044	-0.181346324780613	0.556308225668384	-0.000313025312688699	1	-0.0635713541219786	0.771836199433714	0.0171409894934973	0.965810914764055	-0.0181246567223711	0.906182518013354	-0.0161353660187236	0.977889855925898	-0.0646969776674093	0.565331265812498	-0.0352424001998211	0.926971516012213	Regulator of chromosome condensation (RCC1) family protein	yellow
HORVU.MOREX.r3.1HG0010880	-0.177397502604632	0.595766171245186	0.0461512808613488	0.913637420687846	-0.0515178357605314	0.821207024786964	-0.0487953268109436	0.905037272078442	-0.268217021039626	0.341537228298931	-0.000203480135685252	1	0.0804708095510787	0.712118764944605	0.0841919344018411	0.711897962695907	-0.0335263099914382	0.80468501173927	0.512531875867904	0.069504342454856	0.0635974729375339	0.59578038900546	-0.0905991910211215	0.754114411170431	NOD26-like intrinsic protein 3	darkred
HORVU.MOREX.r3.1HG0010890	-0.0658755056990434	0.806979233177124	0.245799211176835	0.267942978640454	-0.0444631568305247	0.876626421992984	-0.0967402315673356	0.694728735643187	0.0759109702855782	0.78692016392377	-4.9841040746084E-05	1	0.0911900669623746	0.668028935096324	0.048896542414258	0.854467462064459	0.0290854191767287	0.887557653591059	0.196840063350249	0.3600729372353	0.066611313597354	0.688242348080272	0.380398903489801	0.0266653574148948	Glycine-rich protein A3	brown
HORVU.MOREX.r3.1HG0010930	0.16196168508823	0.415004689557842	0.216194804306571	0.261835675503922	0.0461041177865516	0.870388287454807	-0.00271839078600739	1	0.0736069789946972	0.75821301086182	-0.000220255024696745	1	-0.161650838579706	0.369110549219897	0.00170497904575176	1	-0.128055219256621	0.271780357904429	-0.147916564549126	0.466730571247832	-0.106461062455234	0.446699243974423	-0.13801655571989	0.536365407453092	transmembrane protein	green
HORVU.MOREX.r3.1HG0011020	-0.131748440586886	0.750609369456833	0.363155840880209	0.313957722804444	0.0586296341781241	0.742879497525305	0.270077409461935	0.429347345447294	0.667006863161994	0.0398548762538315	-0.000180050946388483	1	-0.0816336319459973	0.698349508110383	-0.0442556060527175	0.871327189771808	-0.0436825671341746	0.684778475266294	-0.461440312244415	0.116555514565133	-0.0380597834113677	0.784919802549083	-0.0142456955622439	0.98343969817359	GDSL esterase/lipase	black
HORVU.MOREX.r3.1HG0011060	0.174438783370046	0.713472231129882	-0.205112356466635	0.663513356235791	-0.051598837355776	0.663842259108531	-0.258730319297424	0.526859513073966	-0.0975344331551721	0.777697170318948	-0.000664697937127658	1	0.0389898255581287	0.853572845850339	0.0221590613054344	0.950233111857998	0.000608818618812024	1	0.423871035489219	0.199733983478057	0.0242547817093996	0.856629679257252	-0.147339442457032	0.514078893007091	Reverse transcriptase	blue
HORVU.MOREX.r3.1HG0011110	0.682260095018094	0.00733187265734934	0.458119045965281	0.0783905271755444	0.0242076683933063	0.93732531750438	0.436298246242523	0.0816569575545618	-0.0216664048720812	0.965736905400342	-0.000145859797329928	1	0.177016040416646	0.377348102090339	0.056611603316048	0.826365465447962	0.0621418390954464	0.589725390827356	0.473499673833783	0.039511185092956	0.0170167394757698	0.972365564079799	0.0682257478166273	0.836155053050583	F-box/LRR-repeat protein	blue
HORVU.MOREX.r3.1HG0011140	0.348790806460732	0.40045624302335	0.794866190464363	0.058816058308333	0.121447508577852	0.366031315740428	1.0014109261302	0.0207933882367149	1.38728231959789	0.005671734673179	0.00101908739448355	1	0.067866295831627	0.745515431048313	0.0977267709178402	0.661458259702878	0.014496477585113	0.919338364481713	0.0109210687588475	0.99014102471532	0.006789369476352	0.989111341007298	0.0188969926571291	0.966927756333536	DUF1639 family protein	yellow
HORVU.MOREX.r3.1HG0011170	-0.198465225697161	0.426090648757117	-0.220186938295024	0.376829055441803	0.101340892923491	0.639423175388693	-0.000533212293376042	1	-0.0512425647193451	0.866594004740187	0.000321390991669247	1	-0.0501645968387451	0.842064661996278	-0.172793433069935	0.343955382959493	0.00785662852120432	0.982939451649381	-0.0171447342530909	0.967959548615645	0.0462600076332021	0.823271615878295	0.0679485196871862	0.833452197118525	Protein SENSITIVITY TO RED LIGHT REDUCED 1	yellow
HORVU.MOREX.r3.1HG0011180	0.389141030102676	0.159176723853181	0.108357342971025	0.749107803015447	0.0832319201148199	0.691971293516913	-0.145127090111639	0.628389031692723	0.0459734896967895	0.902933923254208	-0.000324170093908093	1	-0.00746722123186545	0.989393985138101	0.015236795853169	0.972475413776767	0.0276052652146453	0.872674019738916	0.389981756008136	0.111190666867235	-0.0384252466907091	0.833589719396925	0.326876863483375	0.107656411262116	Nuclear factor related to kappa-B-binding protein	tan
HORVU.MOREX.r3.1HG0011190	-0.897820772689199	0.00111142883781395	-0.859766030349263	0.00179263687983393	-0.144520175522227	0.425515850825965	-0.754756017389508	0.00518665870979467	-0.145205680640192	0.615079806443073	-1.28240198084175E-05	1	-0.151161965381765	0.445764188218955	-0.514195294218951	0.0542567934897482	-0.0314589956085013	0.851592688363426	-0.639122769838575	0.0141970415228441	-0.0647511501735856	0.633410979368821	-0.19491970919882	0.397951109818913	Kinesin-like protein	turquoise
HORVU.MOREX.r3.1HG0011270	-0.0655433591203497	0.837558495300007	0.148481957820044	0.602670284613179	-0.0337035227664128	0.910038499510879	-0.284770991016622	0.24333384192042	0.0242394931246773	0.956383040014	-0.000106642381622285	1	-0.142575235585261	0.469433879126396	-0.257942711292257	0.182663761727726	-0.111345291306298	0.306253081048418	-0.103932964804736	0.712307206927205	0.0291366573601278	0.912427888900044	-0.0256446967657089	0.958151231101163	DIS3-like exonuclease 2	turquoise
HORVU.MOREX.r3.1HG0011360	-0.583687764498385	0.0147016057939641	-0.341689481975942	0.170905863056833	-0.00380574091978988	0.996616760131118	-0.260918170922223	0.285046157991411	-0.436617266232371	0.0557017911487687	5.51905711752477E-05	1	-0.173119245492472	0.376478604962645	-0.297678529156455	0.14078102299232	0.0520652577548584	0.716794004951862	0.139086459076952	0.590417687858247	-0.0689552469414703	0.635649008756772	0.437142238318919	0.020367637356798	Transmembrane protein, putative	brown
HORVU.MOREX.r3.1HG0011370	-0.615659309078624	0.0411678929056283	-1.27604688137365	0.000193864515562726	-0.147507204270447	0.389385996170513	-0.350516868363333	0.227638129664237	-0.141072042548741	0.641051232114802	-0.000799137068988196	1	-0.20468342419575	0.318090581264478	-0.00986982097273631	0.988278556481166	-0.0395802437340952	0.767679076088652	-0.604194878579929	0.0445894032315751	-0.0250393180205249	0.908373497248236	-0.0719405699973977	0.821585562850851	Integral membrane protein, TerC family protein	turquoise
HORVU.MOREX.r3.1HG0011380	0.345598525171829	0.202004473483577	0.165550191425419	0.590820797528486	-0.0435258857463084	0.86796874270345	0.270052035292312	0.30902268663028	-0.132884556273476	0.651233031469057	0.000174573857551795	1	-0.0350465281929464	0.895315015065935	-0.15139374683343	0.445641306030856	-0.00155635596691651	1	0.604874809252664	0.020192798275388	0.0434664966171171	0.791252079494245	0.281667538255785	0.178691375391275	Zinc finger family protein	blue
HORVU.MOREX.r3.1HG0011440	-0.864231870760992	0.062408003320275	-0.195263209929907	0.674526690329781	0.024372034298153	0.882092605420946	-0.201976683931697	0.62627820752129	0.200654889094947	0.521161793903725	-0.000238846529483091	1	-0.050691370135387	0.752936721458715	-0.0533473328634762	0.801061207327125	-0.0272896916718709	0.870950878265928	-0.082353678937648	0.814404157792273	-0.0223778844740494	0.879733584297364	-0.0393353231085778	0.898499210452704	Glucan endo-1,3-beta-glucosidase, putative	orange
HORVU.MOREX.r3.1HG0011850	0.161793125378501	0.669859366433478	-0.724220530353944	0.0435579432908715	-0.0259079748901884	0.917995547944006	0.26479571278801	0.416536455005464	0.0839560935087055	0.817098766249561	-0.000293989681760226	1	0.00295992569804096	1	-0.0610146567429059	0.806202611887306	-0.00855185536443651	0.969120193949639	-0.0329070225259993	0.937880796913346	0.000636421436477123	1	-0.0146224431868104	0.981650222702899	nucleolar GTP-binding protein	grey
HORVU.MOREX.r3.1HG0011870	-0.0671388104841715	0.869759804552493	0.048255428910734	0.913733305819673	-0.0378884707518517	0.875130858138203	0.264776379636548	0.389643869314617	0.584302202164851	0.0390886811953382	-9.97648461787098E-05	1	0.156710956930716	0.433854693707079	0.0750011369786192	0.74621577707449	-0.0244725299275029	0.874376832878185	-0.489163162906111	0.0725203928703981	-0.0239939560912262	0.917983349761132	-0.126720117482968	0.633567536483528	Protein LURE 1.5	yellow
HORVU.MOREX.r3.1HG0011890	-0.34229497232849	0.197453097886631	-0.269633483177221	0.329905874657774	-0.144714975613217	0.435001071445451	-0.576146083192826	0.022798210893255	-0.499518052476144	0.0393018964472585	-0.000930238711638456	0.968341342152159	-0.0162319536609804	0.960203944117143	-0.023317265433205	0.950673958379171	-0.0408012043478636	0.790198620584848	0.109907135270726	0.702284816579874	0.029046250566523	0.907084868540154	-0.178071857527942	0.451410415742799	F-box family protein	grey
HORVU.MOREX.r3.1HG0011900	-0.219259907516411	0.552134051568696	-1.16642411747061	0.00227256581176033	-0.0795597090582336	0.647439758179027	-1.25789649325488	0.00106129821953488	-0.776504693116408	0.0207633962419423	-0.000117170492021506	1	-0.300830297128195	0.20160919872604	-0.196332014457662	0.354200242194554	-0.0044911904109781	0.990146733248044	-0.000602131825112412	1	-0.0187384481226808	0.941414556257887	-0.00216104398389713	1	Pyrimidine-specific ribonucleoside hydrolase	green
HORVU.MOREX.r3.1HG0011960	-1.4175183791436	0.0281427918668519	-1.40439780690704	0.0155492557634988	-0.00631216675988343	NA	-0.0701126636040343	0.871728650771839	-0.0871787753874404	0.739651391908852	0.00110053279201523	1	-0.0806975217065957	0.525485137996802	-0.155485191527509	0.319088873918271	-0.000204092198269008	1	-0.24859114407417	0.45279358269036	-0.0435868606404255	0.727707345405075	0.0920597362397936	0.733135230726359	tRNA dimethylallyltransferase	darkorange
HORVU.MOREX.r3.1HG0012020	-0.791851665073596	0.00966347263793195	-0.915916339470439	0.00332715087595062	-0.138877347940564	0.409972462819103	-0.433279225605444	0.139133899335157	-0.262962821839948	0.338456850646708	-0.000302209614451421	1	-0.619520329472786	0.0466780598702211	-0.690053780799232	0.036625420927376	-0.0938056641945679	0.356316932564294	-1.19441344672422	0.00029525468105546	-0.102591806586916	0.391186447884743	-0.164667409658874	0.497716885673213	Glutamyl-tRNA reductase	turquoise
HORVU.MOREX.r3.1HG0012100	-0.0529537845915307	0.876967418580044	-0.13190960397951	0.666587932359093	0.0761885597589825	0.73873413722449	-0.160331949674269	0.537323384423323	-0.112847452664964	0.684287172673914	-0.00047533173310149	1	-0.207985684543912	0.288474093793906	0.0174123787767484	0.966478495123791	-0.079319757066627	0.493208284786951	-0.00999529180723548	0.989707308018802	0.0687247724836003	0.627836338192248	0.0530306058001348	0.88072653194935	F-box protein	purple
HORVU.MOREX.r3.1HG0012160	-0.196780578651387	0.678768810299974	-0.072956069726805	0.895535133059492	-0.0334564993608971	0.741262207237998	-0.390476272960955	0.336371985635334	-0.33484008659209	0.260686972575853	-0.00268863486624671	1	-0.00181755401049645	1	-0.0387470680145016	0.895561097104927	0.050923327235805	0.716590457074458	-0.035713009996908	0.930199691957578	-0.00126947011131264	1	-0.0487720477477765	0.855910783639398	protein kinase family protein	green
HORVU.MOREX.r3.1HG0012170	-0.00439342275758771	1	-0.49212905121879	0.248606525574662	-0.0618821841701416	0.644921463483752	-0.0953107116075072	0.829360886272185	-0.0257958234120978	0.961328705781068	0.000616409187008741	1	-0.0557413211830158	0.801125709952863	-0.0951039053940265	0.669484004222189	-0.0237251350503223	0.853693143779253	0.10664188813158	0.751444764496539	0.0156326885354133	0.937157737348146	0.283074736138397	0.230373698101419	Disease resistance protein RPM1	green
HORVU.MOREX.r3.1HG0012180	0.811100638297555	0.103090037633503	-0.335207881701809	0.457519212148542	0.0450840230275042	NA	0.309678382184239	0.438886791819658	0.0594183522169869	0.859060137711551	0	1	-0.114009681153149	0.577833843302117	-0.101646479601073	0.639596522680945	-0.0397331160132682	0.735126608015968	0.183828223266046	0.553517822124475	0.0175365271710682	0.907237323075047	0.926203712802368	0.0702504817076273	protein kinase family protein	green
HORVU.MOREX.r3.1HG0012240	0.156668351042679	0.655696366064478	-0.108618846167383	0.774336724053449	0.0672863528700697	0.74219729075384	-0.0316415547988747	0.942532754899393	0.438874690062156	0.0973853065437244	-4.60526642468346E-05	1	-0.0347068270236147	0.89412115593719	0.0293403548270393	0.931268319201943	-0.064085212001603	0.551347997472325	0.150869684351363	0.601710849237422	0.0167296112042683	0.967223059989805	0.043767559406811	0.907179167005102	50S ribosomal protein L10	grey
HORVU.MOREX.r3.1HG0012250	0.742800016347278	0.0721707653541077	0.275302998623354	0.518044014098855	0.026929417620806	0.878040346034684	1.21447015835068	0.00823820703805528	0.491858413358791	0.136998486679596	0.00672432261113841	0.772975207418631	0.116292372842723	0.557397445577357	0.459824162676413	0.135882853816703	0.0615304490331213	0.5262737506185	-0.0327099133354625	0.938919469040599	-0.00741796874109719	0.987073000469927	-0.0980356541307058	0.700303612513798	AP2-like ethylene-responsive transcription factor	yellow
HORVU.MOREX.r3.1HG0012310	-0.158758732254102	0.720192445065533	0.00331260360625064	1	-0.00316894729963895	0.994539267666672	-0.168051350378562	0.655058272067604	0.0816564251200607	0.825897735421468	0.000265429932237037	1	-0.078471944721654	0.713458888094958	-0.0836361999237901	0.714638838933234	-0.0375248616173415	0.742814950342897	0.0221900849440907	0.962911271914608	0.0228434697972824	0.88885623250313	-0.00111913100736883	1	DNA repair RAD51-like protein	blue
HORVU.MOREX.r3.1HG0012330	-0.153874606848963	0.616934775247974	-0.063336481675236	0.861065104028954	-0.0330984910209203	0.908198435679109	0.124242839812377	0.677906623146618	0.281430808925156	0.257516025841248	0.0002890802404472	1	-0.0814073010485301	0.714682315749076	-0.0556674568757626	0.830997191007185	0.0137255088248499	0.955186625088401	-0.0922512055813188	0.755342928019031	-0.0178065125787781	0.969781780888257	-0.010666228670659	0.991985967406108	Peroxisomal membrane 22 kDa (Mpv17/PMP22) family protein	brown
HORVU.MOREX.r3.1HG0012490	-0.350171877876855	0.439102010336839	-0.0117134696700076	0.99485010669603	0.0404161449661977	0.688977338266536	-0.0224523381434828	0.972683440690444	0.103278011434955	0.733839283267378	-3.26382046096974E-05	1	0	1	0	1	0	1	-0.0253417632235065	0.951265407124953	0.0176372141613182	0.911195802544238	0.0598938879635515	0.824407510441887	Chymotrypsin inhibitor	darkred
HORVU.MOREX.r3.1HG0012540	0	1	0	1	0	1	-0.022757531902332	0.972656163914004	-0.0649616788998057	0.845287868382502	-0.00049725434478409	1	0	1	0	1	0	1	0.0492377099788547	0.894082559236766	-0.00409995304819335	1	-0.280266426847519	0.191462727207922	SKP1-like protein 4	red
HORVU.MOREX.r3.1HG0012570	1.40760793351755	0.0274523621267323	0.997888005911807	0.0573248834212896	0.0081106594617549	0.951568631217091	9.22115596852636	1.07469075861962E-11	5.89741549220196	3.49265920870094E-05	0.000773045217792457	1	0.136301819790757	0.392239489877763	0.32304570793268	0.166451562467904	0.0868294292116011	0.619429315389914	0.119445881868308	0.708368484914968	0.00860238044647624	0.979840556315596	-0.197223895853468	0.443102806157179	Chymotrypsin inhibitor	blue
HORVU.MOREX.r3.1HG0012580	1.2502638252842	0.0392747834086744	0.935501361054092	0.0673587694740983	0.00572066901906633	0.969098094662397	9.88712804711192	5.44245052124038E-12	5.4844761870616	0.000139824612065432	0.00180862982627292	1	0.149613162981007	0.350979844343815	0.364037814265325	0.137008397898262	0.0903489333739056	0.621897205938722	0.0806376046259209	0.809725194518686	0.00795292556626529	0.982064115297624	-0.391111728431548	0.246624899419321	Chymotrypsin inhibitor	blue
HORVU.MOREX.r3.1HG0012620	-0.587363938227148	0.191475162592301	-1.31003611816517	0.0164798965322274	-0.123129074063654	0.349225338143215	-1.81404878601767	0.0032940283216652	-1.78437072296238	0.0043847132853759	5.76767848485542E-05	1	-0.0634112165040835	0.743520049808264	-0.0697029935040721	0.763094187964587	-0.00450675494166919	0.982939451649381	1.80126115093723	0.00695875224407239	-0.00243878663315666	1	1.44764635302904	0.0189672590465727	Patatin	yellow
HORVU.MOREX.r3.1HG0012630	-1.30645627567228	0.00194352651341597	-1.26399155367957	0.00257662934978206	-0.0617313739690721	0.7261972511798	-0.328085656941656	0.332316771241735	-0.260496606348185	0.37441552458559	6.95477561600989E-05	1	-0.234279675424212	0.285468584721395	-0.394196438353288	0.149463994584399	-0.260182615609263	0.110520925151469	-0.254219413952831	0.395894095150109	-0.0398118332266572	0.739691123522919	0.100413777756268	0.701528347990529	Xylulose kinase	turquoise
HORVU.MOREX.r3.1HG0012640	1.34938022654973	0.0330876924636718	0.845810093511379	0.0831581417796627	0.00868946918796326	0.945580011861112	10.6859337164198	4.12677990329658E-11	4.0481959778239	0.00127418392866443	0.000890134840139626	1	0.154629451803835	0.317471705822017	0.568113810100686	0.0708726057851067	0.0941761809231361	0.638577920245163	0.0823227453055838	0.80479262831771	0.0089730166251449	0.978003266387263	-0.346770168118613	0.292303125230539	Chymotrypsin inhibitor	blue
HORVU.MOREX.r3.1HG0012670	-0.317447032762655	0.483594466320462	-0.315137744702557	0.482523732677556	0.0201880054502563	NA	-0.110415073358632	0.796188413229183	-0.244380556813028	0.425340373791538	-0.000125797422020517	1	0	1	0	1	0	1	0	1	0.00719249233354209	0.982929060937276	0.0624875601773828	0.805216292561818	Disease resistance protein (NBS-LRR class) family	lightyellow
HORVU.MOREX.r3.1HG0012760	-0.0884495774694621	0.867855110450631	0.567383684161569	0.217787555409437	0.0333064784030283	0.765594501041112	0.306552472164602	0.453766209513133	0.408610937748994	0.207309461213889	0.000522447736554086	1	-0.0178278291672682	0.937128110541689	-0.0339189461795999	0.904267287139374	-0.0076108692278413	0.965536587859568	-0.696871300073487	0.0970470813540076	0.00381706045571716	0.99848236613986	0.121849404081093	0.591534852404986	carboxyl-terminal peptidase (DUF239)	pink
HORVU.MOREX.r3.1HG0013000	-0.00188359165758165	1	-0.00560151891306194	1	0.10090645732932	0.576715777940519	-0.0734788216502535	0.84520117053005	0.162358654625247	0.584464453323745	0.000204535858341188	1	-0.0122085560133982	0.972805487428381	-0.0593284658894057	0.81605117262028	-0.0495772810407731	0.707748210210377	0.00355831125845381	1	0.0170935006475764	0.966653447654246	0.0709094353039187	0.826835988810095	Vacuolar-processing enzyme	green
HORVU.MOREX.r3.1HG0013020	-0.568121982829775	0.0895375994586647	-0.17174870296777	0.644816602873405	-0.0210286082427176	0.93834277705075	-0.143593245920621	0.671850331765064	-0.117015412785316	0.720329975228528	-0.000135405497514956	1	-0.159242137624995	0.428911145881398	-0.0813499596682272	0.722330106477081	-0.0439348455965043	0.713852706885681	-0.154173596836152	0.609871269793244	0.0374940030897148	0.806727506376711	-0.0620662093929103	0.850912198174038	Pentatricopeptide repeat-containing protein	turquoise
HORVU.MOREX.r3.1HG0013040	-1.95841181601607	1.20836966148094E-06	-1.31177181503427	0.000289653119228306	-0.137056026088404	0.397433025798661	-1.06653121492416	0.00175912967130541	-0.370628315064315	0.176107994911647	-0.00018609940638854	1	-0.252392384724707	0.250492551737255	-0.683162383585233	0.0476894227880967	0.00662829046082828	0.979667950035251	-0.478156042945396	0.107066044813988	-0.00722680411110194	0.992210567798529	0.118531925999502	0.655437490441084	Interactor of constitutive active ROPs 2, chloroplastic	turquoise
HORVU.MOREX.r3.1HG0013050	0.366234933797551	0.10658434726864	0.464884332266724	0.0367552360137742	0.130589440783064	0.515709064982266	0.523715730756341	0.0159105908799547	0.342694174341658	0.114910773015845	0.000105984286633078	1	0.0986480399193481	0.641037700078303	0.150177565384301	0.430684111704582	0.0383676732643601	0.823523226693201	-0.00819457219198429	0.99270223656396	-0.0201710008734727	0.969781780888257	-0.166728943127248	0.471926237647794	Ribosome biogenesis regulatory protein-like protein	turquoise
HORVU.MOREX.r3.1HG0013140	-0.0510725454508009	0.923759596633805	-0.0545292348033449	0.920877861097271	0.087647847087543	0.463544680532701	-0.0173821353870564	0.980385983186015	-0.0478277936508068	0.878242219424636	-0.000562852732194394	1	0.0736986278393419	0.668488434603217	-0.0338318008066607	0.900704911559571	0.00698052105275259	0.970551979525783	-1.14635443439064	0.0580253428913261	0.00526676187371926	0.99076915704487	0.0761088344118417	0.751473649663927	S-acyltransferase	green
HORVU.MOREX.r3.1HG0013180	-0.805506048201232	0.0173712424840151	-1.22013204054735	0.00076805829813083	-0.0384628856850063	0.863637115907405	-0.82145649146343	0.0137798622447433	-0.306154039745296	0.277941717754131	0.00046514933392839	1	-0.222035866856425	0.295189224705905	-0.718417952358781	0.0417006820647188	0.0597205109504204	0.56566489301523	-0.119990352310012	0.700735340975456	-0.0355722432590104	0.823560528357794	0.260734673319128	0.232484956661032	Glycosyltransferase	brown
HORVU.MOREX.r3.1HG0013220	-1.23626783605339	9.36378469707725E-08	-0.912889076208676	6.35045380646111E-05	-0.104789902713377	0.623144477575877	-0.728516809276293	0.00124720580343147	-0.375111045397335	0.0885971453917006	-5.91858740035731E-05	1	-0.0986177386902356	0.641985064529735	-0.0942884487649388	0.661752589111692	-0.00304820545274217	0.999853267831448	-0.275103494291634	0.214385553187107	0.0272163067314281	0.931060462835568	0.205861922573831	0.341866538040607	Tetraspanin	turquoise
HORVU.MOREX.r3.1HG0013270	0.750425341158991	0.131430994967147	0.752096398928133	0.120314172525747	-0.03808643006509	0.704266072617985	5.83100787218386	4.36900399120039E-05	0.151041776320957	0.549938661246147	-0.000592472709975784	1	0.283643057143391	0.175571671333648	0.860427284760872	0.0438951176807701	0.0731256204111537	0.681290152169092	0.333759902313574	0.317175809205409	0.120569720628743	0.442547929240733	-0.0987162428318815	0.679977257601184	Low temperature and salt responsive protein family	blue
HORVU.MOREX.r3.1HG0013300	0.0630329638161507	0.846804091688145	0.404643235965566	0.0979962294610141	0.000759352513319683	1	0.255844233328795	0.284865199454699	-0.0222530904902863	0.961328705781068	3.9331390842119E-05	1	0.112681508812104	0.587741683467693	0.00349547625077	1	0.0446982654750879	0.77495471304699	-0.15323813633624	0.54928424523495	0.00372881003309443	1	-0.41185483497987	0.0320907113311222	4-phosphopantetheinyl transferase	yellow
HORVU.MOREX.r3.1HG0013310	0.815388301229049	0.0484634132595493	1.77035691933621	0.000303391681414664	0.1022549123796	0.444397293816866	0.912665555391954	0.0319147426122381	0.372977220780138	0.233874203628346	-0.000542391826351451	1	0.109118614403221	0.582901040127036	0.0751971893850114	0.745857161562185	0.0163707480863157	0.903608301769919	-0.15711646451133	0.617856792286466	-0.00631714440768718	0.99076915704487	-0.0281038107606404	0.940977175488759	Bifunctional inhibitor/lipid-transfer protein/seed storage 2S albumin superfamily protein	yellow
HORVU.MOREX.r3.1HG0013330	0.661505676261096	0.130439841419679	1.34688565650878	0.00837739458482493	0.0895775429119747	0.461510428286899	1.38040567902751	0.00659354362988771	0.754885278120436	0.0563702549741362	0.000353398431346851	1	0.113382562303635	0.554828119960011	0.0574246477920679	0.818946348221903	0.024300181053634	0.826027397806972	-0.117985761398469	0.721062952544215	-0.000420982321647411	1	-0.0294695754102099	0.933712748854764	Bifunctional inhibitor/lipid-transfer protein/seed storage 2S albumin superfamily protein	black
HORVU.MOREX.r3.1HG0013340	0.249838407205024	0.579376878535498	0.602203477934623	0.165880954256156	-0.0483494848882773	0.68478283967984	0.434648919861589	0.271135846562303	0.695123380821299	0.0653855113016379	0.00404309810707269	0.928658405946824	-0.154696521244882	0.434858413060601	-0.0563499484114706	0.82311644918373	-0.0280381458296076	0.798916385439666	0.0386696391387217	0.927082205203862	-0.00347772083217315	1	0.0678267755051893	0.798180142685954	Protease inhibitor/seed storage/lipid transfer protein family protein	grey
HORVU.MOREX.r3.1HG0013390	-0.0387671657893715	0.948245248529423	0.324807247148826	0.474952640024196	0.0487870165614555	0.630773955324754	-0.00135811677913368	1	0.535461912126889	0.11474812618879	0.000697962606054869	1	0.0105490939969473	0.965697562954087	-0.00624041795154408	0.995221135737752	-0.0507994563949387	0.718496548520143	-0.368348055012503	0.277645913639945	-0.0448981756926089	0.694270282599747	-0.0413025015695059	0.879377779084054	rhodanese homologue 2	pink
HORVU.MOREX.r3.1HG0013400	0.310665403211356	0.49368696969394	0.712170046668491	0.127462470963296	0.0377088963836543	0.745322056267848	0.399414250101831	0.327267849376639	0.54778210875739	0.122134738224048	0.000313678268895937	1	0.0388602349710436	0.852546585883364	0.0440525054476885	0.867052135323125	-0.00017362835069757	1	-0.105588480081836	0.752018876581863	-0.000484323672669764	1	0.0315020444486668	0.919131631295662	Protease inhibitor/seed storage/lipid transfer protein family protein	black
HORVU.MOREX.r3.1HG0013450	0.415176852087918	0.34976739472533	1.36946891381071	0.011715852454373	0.0869484613833504	0.456709225285469	0.312488479629589	0.439920723418258	0.495527873212367	0.147332887089664	0.00106446316193979	1	0.0562937611122568	0.775389396154154	-0.0201619838381546	0.956114456109108	0.01604151488267	0.900211454940233	-0.193137270324019	0.535003426015895	0.00615895662843248	0.988296269522773	-0.0343334405678664	0.91127414447715	Bifunctional inhibitor/lipid-transfer protein/seed storage 2S albumin-like protein	pink
HORVU.MOREX.r3.1HG0013480	0.560471390933791	0.197002140278665	0.908176278143477	0.0515346887783313	0.0390145937777487	0.764174017115709	1.67295942640948	0.00246723341727586	0.915439226474561	0.0358591717367569	0.000505334621437469	1	0.0978429473562166	0.608381395059922	0.0759790758664136	0.742650443223384	0.00981694181473572	0.948633719707425	-0.062385166765851	0.865310044050643	-0.00482964028099153	0.994729305319615	-0.0200147655326961	0.960639937791235	Protease inhibitor/seed storage/lipid transfer protein family protein	black
HORVU.MOREX.r3.1HG0013490	0.0817137377903558	0.876967418580044	-0.33884943629321	0.450865278945172	-0.0107913228766869	0.93165332603418	0.76566954702933	0.100618564468074	0.267933629094849	0.344716177241322	0.00191973472138358	1	0.0279958312552811	0.882952967491282	0.0176071247003809	0.958670331838155	0.00224981548815008	0.999853267831448	-0.112411601743328	0.727389847779067	-0.0435201192404743	0.70954109764172	-0.0796176916226032	0.742090852155413	Protease inhibitor/seed storage/lipid transfer protein family protein	magenta
HORVU.MOREX.r3.1HG0013510	-3.12410449689702	0.00151058800095426	-0.0767263021262837	0.891002418429664	0.0247572329642632	0.822823184219383	0.887142756912176	0.0675800754732575	0.352267146669983	0.251251597837094	0.000226244980070881	1	0.0627161792043079	0.719001098811455	0.052227099800507	0.825955077551556	0.0113196859930323	0.94499498811733	-0.0420821125126993	0.916149516872113	-0.00178334641388922	1	-0.0231256878751532	0.945854912162126	Protease inhibitor/seed storage/lipid transfer protein family protein	black
HORVU.MOREX.r3.1HG0013540	0	1	25.9921653637051	8.29556977616861E-75	23.2392507952176	1.0421530898398E-58	0.713169792499277	0.116214388901123	0.281989693317897	0.331898116463288	0.000429684060157051	1	0.0573528341552965	0.738866751079655	0.0434535878459728	0.858230165270882	0.0136977509308498	0.934370794435389	-0.0513306205509517	0.890166437867004	0.000758692690495305	1	-0.0125030208234859	0.980361033133359	Protease inhibitor/seed storage/lipid transfer protein family protein	black
HORVU.MOREX.r3.1HG0013570	0.866315977675259	0.0583303017018243	1.48522661287813	0.0050276087543266	0.0875765739791649	0.468387696131783	1.53349217678294	0.0038698693087291	0.901802556951697	0.0366555664101389	0.000259016805069466	1	0.0994679218637704	0.603962456372758	0.086541653600539	0.704555823806262	0.0135903281779683	0.920563469609995	-0.0492876324638463	0.900508323698149	-0.00581871618919846	0.99076915704487	-0.0278697532312583	0.937578185851711	Protease inhibitor/seed storage/lipid transfer protein family protein	yellow
HORVU.MOREX.r3.1HG0013590	0.748364290597402	0.0955279769612234	1.51350975032391	0.00481911408070142	0.0737593856189084	0.542055606194513	0.779166626679335	0.0728245272009109	0.762558217979506	0.0564606826484388	0.000241014091947338	1	0.0398057632130787	0.85551843414528	0.0184351082128768	0.960886556477709	0.000837839084300556	1	-0.14645653325879	0.647541722986831	-0.00384235138172907	0.999583872941109	0.0199548426966795	0.960687550208743	Protease inhibitor/seed storage/lipid transfer protein family protein	yellow
HORVU.MOREX.r3.1HG0013690	-0.459752901693588	0.0493854552443177	0.185031045227762	0.463314645548706	0.0463350513030628	0.867555214265063	0.086852160238942	0.749419312112637	-0.210449856681854	0.375700731232714	-6.25555940257956E-05	1	-0.0224537304188916	0.938057331050469	-0.394221349062089	0.0703825535936638	0.0455005009284392	0.777951641835018	-0.417593579074096	0.0580542742301815	0.00830597939042702	0.996323035562927	-0.264386114397438	0.183585659049801	Ubiquitin-conjugating enzyme E2	darkturquoise
HORVU.MOREX.r3.1HG0013700	-0.0370107900158843	0.913514848944623	0.0747131726069962	0.814071994467513	-0.0208460130850383	0.949972905345602	-0.14767129447099	0.628499694422475	-0.274003023387896	0.293842548667984	-0.000170146281625767	1	-0.146259627235247	0.462671119977344	-0.279695204737946	0.195922590917233	-0.0637121846937621	0.576294664573619	0.129427209734935	0.666410397726	0.00161395384197325	1	0.0157008047973872	0.981472900205346	DNL-type zinc finger	darkred
HORVU.MOREX.r3.1HG0013800	-0.866061894861402	0.00404624261809888	-0.703617200469315	0.0181000044125342	-0.115452013145881	0.523767254463796	-0.684837246967317	0.0190242131282081	-0.235261800675528	0.391305429413574	-1.15897892108838E-05	1	-0.158818740096291	0.427838559739215	-0.15795601650549	0.437927732918756	-0.126614504699717	0.231506771612793	-0.440427104344579	0.0953561096021991	-0.0509269836453293	0.716138999029897	-0.00156653267201266	1	Glycosyltransferases	turquoise
HORVU.MOREX.r3.1HG0013820	-0.428608996728504	0.0305686635195769	-0.0677877028594454	0.793758047431615	-0.129422317428181	0.529511017408624	0.135604880559315	0.549310661848055	0.126083117186246	0.602348147169721	0.000271178419378859	1	-0.0630642755735533	0.785673529807313	-0.0968932648976572	0.639338838996793	-0.0613851069771289	0.679788801478276	0.101058459612121	0.691438726019989	0.0691766021575142	0.671826181313097	-0.0427073192153703	0.907179167005102	Protein IQ-DOMAIN 1	darkred
HORVU.MOREX.r3.1HG0013920	-0.978561886033119	0.0537525601487126	-0.27221451311275	0.552592991502618	0.047246075937157	0.696487363989288	-0.0735674643170279	0.879341731104353	0.325409305346855	0.29867708519925	0.000492969000654646	1	-0.0318019224964066	0.887293391337588	-0.125562366520417	0.562804669741845	0.00276240077762031	0.993951510774917	-0.133873362889244	0.679019294160875	-0.00587573126891621	0.98970312466681	0.202725658441786	0.379315913690178	Leucine-rich repeat protein kinase family protein	blue
HORVU.MOREX.r3.1HG0013970	0.0566787072257369	0.917139914079222	-0.0716236467197023	0.896731072335894	-0.032733743227006	0.744639629080111	-0.307351066553833	0.338189385469111	-0.178191466820013	0.554640058283212	-0.000307837497234483	1	-0.132505825203978	0.511327775966375	-0.0921227860425184	0.678542949140961	-0.0124447878889659	0.949331823744557	-0.00706240861080866	0.997963688818315	-0.0353446067295852	0.80105884765002	-0.220362325447132	0.324082800343673	Pyruvate dehydrogenase E1 component subunit beta	darkred
HORVU.MOREX.r3.1HG0014000	-0.0417091276425629	0.93753621559824	-0.0438822143884813	0.935895198867919	-0.0107480782536371	NA	-0.455126486047239	0.26047931177866	-0.25860648298279	0.336760041283336	-0.000530622639190293	1	-0.0312035882634678	0.835638248910986	-0.0143998463198937	0.960666376675067	-0.0108844901188834	0.971996097817584	-0.069727421800663	0.838777864740573	-0.000893020524725892	1	-0.0642101552897936	0.818043852295183	D-3-phosphoglycerate dehydrogenase	lightyellow
HORVU.MOREX.r3.1HG0014010	0	1	0	1	0	1	0.258363018103961	0.497572091406291	0.22325626553182	0.37538318687455	-0.000347807684285195	1	0.053598214283156	0.712990690899247	0.0760030452808153	0.668615173239012	0.0549291721830071	0.772969968227862	-0.0309833349885672	0.938919469040599	-0.0139153669074592	0.944861788501366	-0.0640581369472706	0.808661272988642	Transposon protein, putative, CACTA, En/Spm sub-class, expressed	red
HORVU.MOREX.r3.1HG0014100	0.41396069257207	0.321134091537649	0.462835351269262	0.267022113703216	0.0158618827086759	0.931531875274896	-0.197940256496322	0.592566458059207	0.0600627192524698	0.875320545586091	-0.000445342839588117	1	0.0775773255719244	0.717302003373987	0.0815106525789269	0.722157519695594	-0.0424283323420904	0.68908050191315	0.19227906450266	0.531274560907454	0.037050229273507	0.765073031779384	0.0776204999311028	0.772809442637443	Trehalose-6-phosphate synthase	grey60
HORVU.MOREX.r3.1HG0014180	0.232609641276025	0.498363211696482	0.250001833545621	0.465144020189878	0.0676172469530382	0.734740430952222	-0.0521338615209685	0.896729147202007	0.168251090867326	0.571069078762233	-0.000353032472836933	1	-0.050313989826961	0.837426348860934	0.0199077804331419	0.958895388669449	-0.00833563647061551	0.97225486089621	-0.145889729211115	0.619499950833087	-0.0733418259915362	0.543939188355085	-0.158845759496554	0.518644593688087	Retrotransposon protein, putative, Ty1-copia subclass	red
HORVU.MOREX.r3.1HG0014190	0.401558894010029	0.335719860141631	-0.212630491961137	0.641834681257817	0.162863588193206	0.26949603254999	-0.124398968973527	0.76814684714613	-0.258814684962643	0.397407982959854	0.000504476651868443	1	0.0159028474257614	0.952440330560314	-0.134049182074028	0.538081254524391	0.334477376314897	0.126137349029928	1.99697363003551	0.000187804773555406	-0.0173423788748319	0.9238915163024	1.57457159302755	0.00287759639863787	Transducin/WD-like repeat-protein	brown
HORVU.MOREX.r3.1HG0014220	1.10585329753536	0.000582047608972631	0.999038287386497	0.00181647149839141	0.033386410353559	0.892296182127523	1.1010329720179	0.000685882198746384	0.282523402634537	0.306775080362109	0.000106811740647539	1	0.369441764467363	0.139119871783436	0.750965965242452	0.0302302757280765	0.0485230259890502	0.676969410783025	0.349989462506624	0.183698535468713	0.081060963158572	0.506996991903174	-0.328099416622984	0.123972975678946	Nuclear pore complex protein Nup98	blue
HORVU.MOREX.r3.1HG0014320	0.367989437075717	0.173110656774101	0.243029004894909	0.400652285721152	0.0537218975639073	0.826045627980881	0.423846607726384	0.0902972211718408	0.172871499867152	0.522092197852775	0.000302874711714005	1	0.05117664153911	0.840340238135145	0.052019439546147	0.844765564729545	0.0229321408843274	0.909074287008788	0.0602346658514173	0.852121446415469	0.0692140385029244	0.617167418256003	0.0368780963019494	0.931231882720453	Importin subunit beta-1	turquoise
HORVU.MOREX.r3.1HG0014340	-0.133965298580518	0.527149969716857	-0.266881906469896	0.171779156117393	-0.0562493256989481	0.829814538077036	-0.115209536929458	0.582060568958276	-0.103745882118196	0.649356573676292	0.000257460150359437	1	-0.154047182163283	0.402460704745907	-0.020312411475733	0.956919379195109	0.021138144181862	0.931592641005962	-0.0820676179778852	0.734540415620441	-0.131743113172301	0.295687190699853	-0.03223494050052	0.936131092609788	E3 SUMO-protein ligase SIZ1	black
HORVU.MOREX.r3.1HG0014350	-0.887205505847292	0.0187678516423087	-1.00677311586682	0.00978584429053102	0.0211583232827322	0.930494186352756	-1.01623196768337	0.00681866495993198	-0.375176737397047	0.195802233372888	-0.000865968385196297	1	-0.173542349673564	0.397798242402769	-0.337360886039199	0.187189381226826	-0.0139354131810941	0.935338369333283	0.137878832490711	0.663398043400678	-0.0495738461317176	0.661671516610256	0.899868081041071	0.0118281402435946	P-loop containing nucleoside triphosphate hydrolases superfamily protein	grey
HORVU.MOREX.r3.1HG0014380	-1.83491482011875	0.0039624588227434	-1.47364782888742	0.00929162535142913	-0.00108880155992819	1	-0.0607800672790587	0.903248501806766	0.289272385883155	0.349874045142101	-9.18523367539841E-05	1	-0.0297686005155076	0.894995919196029	-0.00757915127348795	0.993466017683963	-0.0608026685821253	0.571657576013372	-0.59381001294138	0.125598624733081	-0.0190379611917288	0.89581889252079	-0.0386114028068003	0.894033514973026	Orotidine 5-phosphate decarboxylase	blue
HORVU.MOREX.r3.1HG0014400	2.1547687464079	0.00616876536479241	1.5282403330213	0.0147746090937158	0.0248155158212533	0.814298220222689	9.15806531033271	4.65346784725344E-13	6.47903399438573	1.60900933919633E-06	0.000139029278602839	1	0.108545516687081	0.492225170317035	0.356949953367364	0.151960477012964	0.0223844418419289	0.887918152275972	0.141074502986845	0.654172731451558	0.00540896247722596	0.99076915704487	-0.118596454966007	0.616572386778319	11S globulin seed storage protein	blue
HORVU.MOREX.r3.1HG0014410	0.259237494627932	0.363154508514817	-0.157189798930474	0.622636082517046	0.00347127633994689	0.997114403593159	-0.0212867168212324	0.963672597216493	0.327047107818619	0.186558225286519	-0.00029524050136613	1	-0.0536528353486322	0.828801070196157	0.0751501210774957	0.74621577707449	-0.00258709075266141	1	0.0855579039198383	0.780471708994901	-0.0276041876797089	0.908492746957504	-0.0572206057973297	0.868356257064156	Receptor-like kinase	blue
HORVU.MOREX.r3.1HG0014430	-0.912961322561192	0.000431592378814187	-0.793848265057351	0.00201255588504026	-0.108602533740501	0.593489374411416	-0.833993431181111	0.000881745720027865	-0.440858436975295	0.0584917009652735	-4.36189430830693E-05	1	-0.12225678274463	0.550729621623216	-0.406415534327305	0.0780197654557519	0.0110371757164739	0.968370647353788	-0.415368460351088	0.0924224064941117	0.0177207177574213	0.969781780888257	0.110713050825191	0.69421911679502	Beta 1, 3 galactosyltransferase	turquoise
HORVU.MOREX.r3.1HG0014440	-2.34254685250312	3.66626402252769E-07	-2.3193239170395	3.6030885587277E-07	-0.126650915732731	0.383762128546864	-1.88390843576756	1.51224515597933E-05	-1.27935054644694	0.00343279773005307	-0.000424712746568538	1	-1.61484479774746	0.00094552205142872	-1.27133450554815	0.00665524889571227	-0.110956347671393	0.309407945849915	-0.884276754846628	0.017778137364693	-0.102683117523528	0.395603290353195	-0.0140143053755536	0.982614911177264	Dihydrolipoyl dehydrogenase	turquoise
HORVU.MOREX.r3.1HG0014530	0.851827658192054	0.0195492025130421	0.547437820338445	0.12617809737097	-0.0242960357038641	0.917255072677599	0.0470205491244193	0.917511180809942	-0.0912307063814761	0.7997209713682	0.000148716864961033	1	0.0279980531156294	0.910075486594962	0.0706087464651133	0.764186928311563	0.0336648557785432	0.772172073430471	0.961282826585963	0.00871712167330491	0.267560074686224	0.159446303997675	0.148147473388707	0.539948387920721	Acyl-CoA dehydrogenase	blue
HORVU.MOREX.r3.1HG0014560	-0.174850869607612	0.715589399432891	-1.37869992791556	0.0186081351912186	0.15428183601977	0.285310851103374	-0.621276234935644	0.066612342227561	-0.139631796512066	0.665110462918533	-0.000459440220479663	1	-0.132956287829459	0.509204674601352	-0.0556134752624119	0.828020611213101	0.0166614723409327	0.920016898759113	0.198017683309867	0.502442807392838	-0.0193041583954192	0.927657899543127	0.322574785598995	0.153305234518591	Peptide-N4-(N-acetyl-beta-glucosaminyl)asparagine amidase A	darkred
HORVU.MOREX.r3.1HG0014570	0.793100212978169	0.000397915184505583	0.873675095965396	9.0749218381065E-05	0.202407354379612	0.260705913417319	0.20137837149234	0.15351360878318	0.0367745657817479	0.866794700548097	-0.000123852351051045	1	-0.143842031498791	0.359867906028544	-0.135957803103724	0.372200813912212	-0.162772477384082	0.133361967839104	-0.231406173475053	0.119760224429734	-0.0796080476302515	0.656573472759944	-0.167800153145465	0.315427677539469	Myb/SANT-like DNA-binding domain protein	darkred
HORVU.MOREX.r3.1HG0014580	-0.369514322150661	0.270775607380705	-0.66792805987662	0.0446779495972581	-0.0022986816607936	1	-1.09050472808673	0.00143642727003322	-0.89129681350722	0.00802053256414135	-0.000573099976002734	1	-0.288760777417657	0.210837740441335	-0.143966244129661	0.487484855379661	-0.0203518311044212	0.902872474152877	0.0895279156152716	0.785567525003626	-0.0224285982672549	0.917119483326073	0.113718147579237	0.672624257161288	p-loop containing nucleoside triphosphate hydrolases superfamily protein	turquoise
HORVU.MOREX.r3.1HG0014590	0.367746791592115	0.297825049075264	0.0517455296769742	0.915306572390858	-0.0561983612824044	0.757759666715506	-0.382275883423728	0.246887495426833	-0.174115344604344	0.572523567440271	-0.000646076838045095	1	-0.0711650365778374	0.745012482279447	0.0642422923201897	0.789824067536151	-0.0467143217302119	0.663279773919714	-0.317828399937712	0.262196931254387	0.00529353295447608	0.998849656813202	-0.269751327780077	0.221345705621295	3-oxo-5-alpha-steroid 4-dehydrogenase family protein	pink
HORVU.MOREX.r3.1HG0014600	-0.182797794079169	0.70029376468442	-0.184367665293019	0.695166843491354	-0.0307073175708775	0.759023598599803	-0.349145146916065	0.343534077364292	-0.178671619817128	0.571286010570604	0.000392974391804977	1	0.0733647470183061	0.694600176741826	-0.0486823190483636	0.845704895535314	2.32872426773487	0.00538739941836406	-0.126745647792087	0.697860450304547	-0.0380283635018172	0.732142338551819	-0.035903886848227	0.905613075162803	Cellulose synthase-like protein	lightyellow
HORVU.MOREX.r3.1HG0014620	0.339397533263386	0.298438422743902	-0.209591975573906	0.55432899697264	0.0746266847867021	0.695748773529034	-0.12397443242725	0.724785593958711	0.138546181600797	0.66175475514505	-1.81747589925551E-05	1	-0.00522201579671749	0.996601365461445	-0.0206068703760686	0.956919379195109	0.0290836847977533	0.838894270883955	0.769426701787781	0.0126244026271304	-0.00883440827195237	0.988049585860963	0.757620523643674	0.00868236696940142	Polyribonucleotide nucleotidyltransferase	brown
HORVU.MOREX.r3.1HG0014680	-0.254242851434276	0.429515962417435	-0.150636960865922	0.669495668520285	-0.0957783463675416	0.610508991636066	-0.439550182428339	0.131846194588385	-0.32022434545523	0.230358662686136	-0.000337795499743283	1	0.15560354212082	0.436780662587292	0.210365530562085	0.315943022610463	-0.0256021082940871	0.869635646585607	0.0783299086126127	0.817088526952842	0.0430447240454579	0.767338746673673	-0.0095721858948087	0.993188043374408	Tetraspanin family protein	brown
HORVU.MOREX.r3.1HG0014690	-0.0740227565257406	0.782637588948009	-0.255085813875809	0.261261958132315	0.11870836600296	0.572606943481921	-0.312657115751701	0.125413779772184	0.0168659514084992	0.970226222852845	-0.000238574851730388	1	0.0874943918208455	0.680099363688107	-0.0011379367680272	1	0.0384734812645898	0.835894183252881	0.203071125018302	0.343227301348182	-0.00498593590605025	1	0.0785189417552963	0.790356641341146	protein translocase subunit	blue
HORVU.MOREX.r3.1HG0014710	-3.54844902007082	0.000138638399309278	-2.3248360594757	0.00061653274389243	-0.106027032674704	0.39522867097378	-0.989360596361071	0.0349773260471379	-0.557788534928146	0.113940846817285	-0.000631980324873174	1	-0.0855372592970235	0.659587275562321	-0.472348271697227	0.134878769271839	-0.0308873749228275	0.769577410422548	-3.67632636994668	0.000707687360883737	-0.0738238611002726	0.528951246504345	-0.128761639699892	0.571775293108806	neuronal PAS domain protein	turquoise
HORVU.MOREX.r3.1HG0014750	0.46397713180417	0.262939546072831	0.285166318272484	0.508077018099691	0.02801108876993	0.864430996995138	-0.517329380022888	0.193333431982224	-0.182207089073536	0.563436769456691	-0.00101020164778275	1	-0.00551757328117336	0.993300622480338	0.0738635750295447	0.751091937756127	0.018712597419288	0.878667318689889	0.76057601858678	0.0503408604503342	0.00132660245097418	1	0.106762736931315	0.656540165562494	Nuclear receptor corepressor 1	tan
HORVU.MOREX.r3.1HG0014790	0.352174206684222	0.269696501064381	0.227738868115456	0.504354120433499	0.251667773041087	0.132705554637575	0.682260185828682	0.0361441726043227	-0.0368128519376791	0.933296821578187	0.00144657363108009	0.958158700754072	-0.0215226324125452	0.937445558353433	-0.128630106040107	0.539601106442542	0.0461113901719731	0.692379363811321	0.158852600910117	0.5713020050489	-0.00789128378827377	0.993400092929329	0.0224606724051433	0.965188045880448	Peptide methionine sulfoxide reductase MsrB	blue
HORVU.MOREX.r3.1HG0014800	-0.19508262424252	0.677892725032931	-1.06689831710784	0.0396240430324165	0.0666861383181019	0.591890236507071	-1.59987349227004	0.0115369395266053	-0.63031336103518	0.0914352669422315	-4.84475293126456E-05	1	-0.298937838568874	0.214599937749276	-0.0208809421422132	0.955545000311999	-0.013027384239219	0.924815538166988	0.314892956394929	0.314736952058977	0.000343716185927688	1	0.672600638593684	0.0617359286027697	Peptide methionine sulfoxide reductase MsrB	brown
HORVU.MOREX.r3.1HG0014890	0.384656364492521	0.325522795637288	0.727857984776154	0.0629183918722918	0.105926805863302	0.448903796481143	0.259309577724312	0.484000900200938	0.172203502899056	0.588146739976699	0.000257349003235862	1	-0.0103229796030114	0.975335805301496	-0.00573406049197395	0.99696250365688	-0.0228548924553425	0.853753799586575	-0.645156021759093	0.0560583838846119	-0.00778754999663013	0.987961984719443	0.0152699645257228	0.98021372865585	Glycosyl hydrolase, family 43 protein	red
HORVU.MOREX.r3.1HG0014920	0	1	0	1	0	1	0	1	0.0564155413326481	0.863980469875152	0	1	0.0108695565593543	0.9729642104815	-0.00907886690894392	0.989571780116876	0.0295873425966886	0.791968446759104	-0.0336016893337215	0.933523063322087	-0.00981111996293618	0.970678295475867	-0.0461315606532146	0.862851471471838	Glutamyl-tRNA reductase	green
HORVU.MOREX.r3.1HG0014970	0.902557260129247	0.0763883334380896	1.11373606655767	0.0380125795875236	0.0324413705236024	0.763366308542581	1.84817095615823	0.00530444294100877	0.650313286978493	0.0848768221923248	-4.93545788034364E-05	1	0.0896235783242669	0.612334801047039	0.161844922693734	0.44445924319292	0.0359231730106441	0.762707669628268	0.140554252690392	0.654970094585573	-0.00157374993513491	1	-0.0434980361787802	0.876609389361071	senescence regulator (Protein of unknown function, DUF584)	green
HORVU.MOREX.r3.1HG0015020	-0.387360003715431	0.0907978367643655	0.0522504227582065	0.867057159065238	-0.0315251296562406	0.920394449545899	0.187625479336437	0.428856633988336	0.140008076116718	0.583858616402999	0.00011855698256249	1	0.0482991905461235	0.849350899148941	-0.0218053672742625	0.955545000311999	0.00234217192809756	1	-0.128368530184195	0.638299662549908	0.0806192237672826	0.554089402114219	0.100437785865483	0.727454697751365	disease resistance protein (TIR-NBS-LRR class)	red
HORVU.MOREX.r3.1HG0015110	-1.31747600383592	0.000179919743029875	-0.558781979912373	0.0852003487023385	-0.0589717428630148	0.764731455779946	-0.270192521617961	0.394904360049243	-0.148428241900787	0.636236367251299	-1.99361329557225E-05	1	-0.0294082784241071	0.908598093938949	-0.145675575950034	0.483175333942669	-0.00257395391640517	0.99940810429206	-0.295879118176801	0.292851723748777	0.00819458131755124	0.989111341007298	0.02474045911901	0.95807944128632	Phosphoinositide phospholipase C	red
HORVU.MOREX.r3.1HG0015130	-0.652363077161274	0.0179250143479071	-0.244350232515265	0.414209413570893	-0.255887559641453	0.125549775661049	0.565503823445736	0.0368641676140735	0.0215076789710399	0.967815797028673	0.000387109323182058	1	0.0117560093524508	0.974025597687334	-0.140969450411678	0.485875502224578	-0.0197011867604675	0.920336092961498	-0.159375809629365	0.5599632421199	0.0596536311470025	0.67180695679558	-0.111537284822093	0.691813062730285	Phosphoinositide phospholipase C	red
HORVU.MOREX.r3.1HG0015170	0.329062814126241	0.108353572945517	0.095716131829888	0.706479039881838	0.14790223464784	0.452844910739974	0.00500959063226194	0.997269886514775	0.0666167967539559	0.813004145182147	-9.60711314732847E-05	1	-0.0787356872964575	0.721912749112296	0.0220883731391441	0.954131364426905	0.0208235595651574	0.931456893175072	-0.104789210341279	0.667175920063027	0.0244912614149662	0.955942907817701	-0.177566304655143	0.411583809350394	ADP-ribosylation factor, putative	blue
HORVU.MOREX.r3.1HG0015250	-0.347896955779358	0.239955352257802	-0.943784079782996	0.00143321037008125	-0.021463744113386	0.942181570035937	-1.07516411016507	0.000318542101287715	-0.835072776526614	0.004982727332645	-0.000417370243132129	1	-0.154786087398544	0.437471109114064	-0.0117800043215596	0.983413492059451	-0.0068202886951678	0.980911654345356	0.494798421100302	0.0558861810819746	-0.104137288080111	0.38992013040533	0.59971404144969	0.0115140667968225	Zinc finger CCCH domain-containing protein	yellow
HORVU.MOREX.r3.1HG0015270	0.0588342828834542	0.872793469560674	0.0992242069705377	0.772192316212282	0.0871438319911997	0.676023582299771	-0.0124085457457065	0.982496478321359	0.249251827622642	0.321940289240856	0.000386939237211812	1	0.108757957563557	0.603962456372758	0.0465415853815823	0.865558563452757	0.0335584285349538	0.837795697562867	0.267673725876148	0.27626261258891	0.00544776551194848	1	0.193362553766595	0.401589069372986	RRP15-like protein	brown
HORVU.MOREX.r3.1HG0015330	0.518544619226881	0.172651331671981	-0.127775257422061	0.780995536772497	0.0272886447779507	0.890602603100985	0.312371871565303	0.406527457468251	0.292569982531969	0.334575878388703	-7.60943443874438E-05	1	-0.0655856310660454	0.752936721458715	-0.115169799865397	0.598498101862205	-0.0660905617693869	0.511405592774332	-0.205697247505569	0.491303085530448	-0.0412213983002599	0.738975558599627	-0.243978411247501	0.2763583662384	Serine/threonine protein phosphatase 7 long form	blue
HORVU.MOREX.r3.1HG0015390	-2.30732449936017	5.44243451174113E-07	-2.58784205356682	3.17187739784224E-08	-0.101737884399941	0.505794938673953	-0.885057174596022	0.0185825752021776	-0.691104391503916	0.0421071790936957	-0.000464072514625437	1	-1.53604805910308	0.00147226406923693	-1.19895733770996	0.00878773256519081	-0.134380078380353	0.251303969876259	-1.49883275949777	0.00114843243893648	-0.43206014384936	0.105289585004943	-0.0649538326104974	0.830797299884299	Acetylcholine receptor subunit beta	turquoise
HORVU.MOREX.r3.1HG0015430	0.207563834184807	0.636862091735207	0.251835697736843	0.558867341978493	0.112878788099896	0.392060448980446	-0.123349242389982	0.771654343638979	-0.177146672056463	0.576147611079534	-0.000241108276321629	1	0.150522019421745	0.44348339959782	0.211929279235119	0.361294235980155	1.06844966184363	0.0320527039665051	0.643689796258796	0.0693571558484157	-0.0159803466935054	0.937663547641528	1.74347690339634	0.00156948450217885	Trihelix transcription factor GT-3b	brown
HORVU.MOREX.r3.1HG0015470	0.560239699362576	0.0709885583722462	0.136412783354604	0.713593337273634	-0.0461963474154245	0.835156612323855	0.999019013129913	0.00196016168074332	0.316679810111842	0.250749375413669	0.00021408717519924	1	0.114517710081007	0.578976498692548	0.168344451882624	0.415405038577171	0.0245782524298565	0.87543366553303	0.559409885251653	0.0422769056252213	0.0667700917628813	0.589999883349097	-0.144422371623472	0.567451435864427	2-oxoglutarate (2OG) and Fe(II)-dependent oxygenase superfamily protein	blue
HORVU.MOREX.r3.1HG0015480	-0.0355322963041766	0.902067796712945	-0.0586846266859822	0.832333085749308	0.00990658458988524	0.982059829314016	-0.0416182136351421	0.879744165239104	-0.00777154837338324	0.995459230434718	-0.00045974573401811	1	-0.126721142364132	0.515739704000725	0.0684889858302939	0.766809183297598	-0.0624235452941048	0.675009483013874	-0.130952502894416	0.568899584433383	-0.0736159189541749	0.650132280230079	-0.137940712529689	0.561659522429192	Chaperone protein dnaJ	red
HORVU.MOREX.r3.1HG0015720	0.179998607027701	0.677892725032931	-0.862477465042074	0.0370636911972611	0.0903498523941739	0.518907827641334	-0.743737670034257	0.0602803414913568	-0.321020122980269	0.291611030941292	0.00373390724954407	0.863775470793099	0.0332067392137283	0.889588038074	-0.00571811462050009	0.99696250365688	1.60350974366407	0.00543699873978586	3.21115498910471	3.54959696416992E-09	0.0119909594393024	0.969781780888257	3.49198600847809	1.88734889102892E-10	Kinase family protein	brown
HORVU.MOREX.r3.1HG0015760	-0.268475010972068	0.425759478977687	-0.148899596528025	0.68614638905283	-0.0876811766360422	0.633229579797633	-0.468416809206608	0.126576515060769	-0.228955857775778	0.414312214460482	-1.3779664208607E-05	1	-0.210970216895893	0.30686485151601	-0.123940648612494	0.550771423294815	-0.0542742951817621	0.639906220370984	0.0683830498035003	0.844059459980805	0.0333334417734544	0.843942260698022	0.120583819654346	0.650958901366751	Regulator of chromosome condensation (RCC1) family protein	turquoise
HORVU.MOREX.r3.1HG0015890	0.0832094652801429	0.85615910547836	-0.0335557185425804	0.954784596777792	-0.0272143791200792	0.896703068973223	-0.496974344789584	0.145136057613109	-0.240973584440514	0.407669139442995	-0.000108862330142802	1	-0.199014655770226	0.343323821827272	-0.176591485251815	0.407019432115614	-0.0147655664545369	0.935332109924444	-0.045068858915497	0.911171331871002	-0.00330658418891989	1	-0.122142696524663	0.623757635277375	ATP-dependent zinc metalloprotease FtsH	grey
HORVU.MOREX.r3.1HG0015940	0.160408755738947	0.735345483132569	0.148542913561175	0.753910005547866	0	1	-0.202618549862622	0.628903021916125	0.044802873581276	0.912598738534825	0.000338613952269802	1	0	1	0.0340231250503829	0.887480946397397	0	1	0.0260675937729906	0.95242204182699	0.00685476759420598	0.98537628136278	-0.0844693100748844	0.727815731125548	Transposon protein, putative, CACTA, En/Spm sub-class	royalblue
HORVU.MOREX.r3.1HG0016030	-0.540630631614307	0.173783263945492	-0.860341537067054	0.0396338280331477	-0.0061061477805796	0.983661197018159	-1.17395600612345	0.00715922412027234	-2.12568315557039	0.00011826530479648	-0.000141214594787167	1	-0.923953353826807	0.0357563161030736	-0.477327048550658	0.129119035329963	-0.0104590454411489	0.949977933390404	-0.169772250065697	0.584881324884569	-0.066408802956829	0.547649555107052	0.0697109021677291	0.802839763030987	Mitochondrial pyruvate carrier	turquoise
HORVU.MOREX.r3.1HG0016090	-0.159180656015845	0.630810380803035	-0.0291731637783717	0.950143101914811	-0.029772363593919	0.915972665544976	-0.151899398672566	0.620045628123348	-0.52715589905019	0.0449014799897812	-0.000209306622499265	1	-0.19728835793666	0.329129136555856	-0.170668533485166	0.399058106183427	-0.0135331607238887	0.95244559817253	-0.0423961188521174	0.910162844765467	-0.018217876457955	0.963787456163234	-0.0670381898366928	0.840018090351609	Carotenoid isomerase, putative, expressed	pink
HORVU.MOREX.r3.1HG0016110	-0.246562506421397	0.367855334037533	-0.443479298505496	0.0857400466612016	-0.123452648497466	0.527663979402579	-0.311541397905459	0.220706224979734	-0.435541862104857	0.0678985196347584	-9.13669014877811E-05	1	-0.0261022024181684	0.925056105102946	-0.0415049869370057	0.886032964819596	0.0213316813488391	0.917325683450978	0.436201293530729	0.0632622636803019	0.0560663067994723	0.714681655474218	0.377193467556808	0.0554276163355945	Metal tolerance protein	grey
HORVU.MOREX.r3.1HG0016180	-0.25424197614076	0.239698573140388	-0.10155429315445	0.690839146338745	-0.00937066004456602	0.983716763631715	-0.202978883449853	0.344175367943147	0.158071574986525	0.493446276553146	0.000141633186599595	1	-0.0492480280658551	0.844201075067052	-0.148760618818699	0.421890622579167	-0.0129940285317208	0.965146532581447	0.497319696421483	0.0116554587080027	0.0372661140038948	0.886353892683328	0.48206253045222	0.00490422920145921	Glutamate--cysteine ligase, chloroplastic	blue
HORVU.MOREX.r3.1HG0016200	0.994471310235609	0.0042315790853163	0.408267466526757	0.234226588266989	0.119758356686215	0.451540654664095	0.312331224565929	0.338017572934371	0.0367453693486238	0.933346058995991	0.000475358815882213	1	-9.45418961938756E-05	1	0.0528830293366002	0.83973031809835	1.11660286507439	0.00581390209601313	1.54331566953255	4.21404835715198E-05	0.0416267558832758	0.76857465601963	0.731739727308602	0.0133571813536899	Aminotransferase like protein	brown
HORVU.MOREX.r3.1HG0016210	-2.2765621016246	0.00625321310283334	-1.96638147177292	0.00615402362542326	0.0148236575517428	0.903653967318366	-0.191477141743622	0.646634077040671	0.193229579851709	0.501958139581437	0.000662116520669561	1	-0.11893555887424	0.463440260369157	-0.179675143718559	0.369390041793275	-0.00192584549785908	1	-0.17676790917015	0.569066363333166	-0.0747663644363569	0.562959375345351	0.0313324172363691	0.916446756957733	Endoglucanase	darkorange
HORVU.MOREX.r3.1HG0016230	0	1	0.132470779891855	0.779236226331241	0	NA	0	1	0	1	0	1	0	1	0	1	0	1	0.106773405226263	0.747387853414723	-0.0186266790236247	0.896431181934012	0.000480359819130243	1	Nascent polypeptide-associated complex subunit beta	red
HORVU.MOREX.r3.1HG0016310	-0.153562432456156	0.673467982165765	-0.279008283764073	0.405590062766377	-0.0650867757666849	0.74219729075384	-0.14715029917857	0.663420760749218	-0.420238313072244	0.127313020746629	0.000189279684622009	1	-0.112509575868812	0.585791752490228	-0.137353116299138	0.507457260658766	0.124447722608898	0.243613952749288	0.556555842865395	0.0479575581746605	-0.0161966358342191	0.966599095358797	0.45867692205697	0.0466607589008119	BZIP transcription factor	brown
HORVU.MOREX.r3.1HG0016370	-1.28241612439549	0.00127459039386708	-0.682433467764009	0.0515173878688482	-0.104940488984994	0.520092677765534	-1.19613514605624	0.00311427534076682	-0.801843560130481	0.0224299405731975	0.000148164483944915	1	-0.115525116389145	0.570162102490222	-0.227472961679679	0.314531193567013	-0.0267514168979577	0.840441320720752	-0.291617703714033	0.325051832293766	-0.0216073631705336	0.907237323075047	-0.0755560000194586	0.793741154575949	Homeobox protein knotted-1-like 1	turquoise
HORVU.MOREX.r3.1HG0016410	0.904962972722166	0.000272865495857357	0.505507606100742	0.0454474626040528	0.143715896511752	0.443801670387237	0.396300196496281	0.116124913240589	0.184934692483683	0.486729001781829	-5.32716890489906E-05	1	0.0485502530843312	0.849249205300316	0.216445284903185	0.262032330269814	0.0312613260721179	0.860577904668704	0.415255561362995	0.0714357164526089	-0.00900615340451424	0.992210567798529	0.170680291917468	0.474340290148532	RNA polymerase II-associated protein 3	tan
HORVU.MOREX.r3.1HG0016420	0.182770814591336	0.690575151710556	0.121588598267824	0.802792526650745	0.0397806084328399	0.78457520898024	0.0986516200142351	0.826080696935785	-0.0671555622709785	0.859215410043718	0.00112403263183857	1	0.115062415455376	0.555073493455691	0.162920913075475	0.460730099248383	0.0886766911307859	0.426369445238728	0.728732047838191	0.0574301882786856	0.0826730558179658	0.484325302742353	0.125744170579141	0.587643681436451	JmjC domain protein JMJ24	blue
HORVU.MOREX.r3.1HG0016450	0.861677107544182	0.0340969344380052	-0.055213848498133	0.918536053903265	0.107563507093615	0.429264461022804	0.157745322226539	0.692213057272432	-0.197186432942422	0.527334006223326	0.000207094346300013	1	0.157718517113153	0.432158907791806	0.143195404162691	0.510245688226384	1.60247920506078	0.00670748839224223	1.53215253783315	0.00131931632257183	0.0104798260181381	0.977748533324223	1.41216649022192	0.00374125698165818	Kinase, putative	brown
HORVU.MOREX.r3.1HG0016480	-0.194878484409348	0.608565406024606	-0.156412436657793	0.694237723346421	-0.0015184164697363	1	-0.0870204824029554	0.827169021715781	-0.0191008336826404	0.975639772034449	9.30822844607131E-05	1	-0.0999914269950508	0.626119216439426	-0.0887392360674287	0.693991755433591	-0.0188244324751598	0.903379286907172	0.432930433262959	0.205999671756627	0.0289985222630358	0.805152534551103	0.599554564622772	0.0965544795706621	Leucine-rich repeat receptor-like protein kinase family protein	red
HORVU.MOREX.r3.1HG0016500	0.703217885519954	0.0268296548422308	0.268734255802944	0.439545181450112	0.0593334145515552	0.763624840473413	0.115124273386586	0.749853149532414	-0.0339174538181635	0.939563242113023	-0.000158792624664682	1	-0.111761042905368	0.588076759671649	-0.0502312268187854	0.848999591181322	0.00429886015513471	0.992378406684294	0	1	0	1	0	1	Leucine-rich repeat receptor-like kinase	red
HORVU.MOREX.r3.1HG0016560	-0.709034926389084	0.0162937811550628	-0.638423741307277	0.02987973663488	-0.184386604824481	0.273303583075742	-0.155529272356211	0.616094613374469	-0.288382799351011	0.275387228068683	0.000173823672378787	1	-0.220468730516148	0.283814162507772	-0.738267718001642	0.0228938332782843	-0.0652085932219526	0.56406601206963	-0.10342761239994	0.744451924137687	0.000816562826228956	1	0.0530728566714691	0.879142822817515	Beta-carotene isomerase d27, chloroplastic	turquoise
HORVU.MOREX.r3.1HG0016670	0.890643418720543	0.0532582614979359	1.31408428538216	0.00967968217656202	0.0625091110040568	0.606884991953441	3.18658042587255	0.000122345251146002	1.07353011636301	0.0266946487300091	0.001084115881599	1	0.00404666506922496	0.998718891051583	0.0340221490332461	0.908051018064245	-0.0158255077240443	0.902493594896149	-0.0217891693328628	0.963467852484157	0.00739885961029984	0.983877612058721	0.0697431844663922	0.787803284041924	Methionine aminopeptidase 2	yellow
HORVU.MOREX.r3.1HG0016740	0.408195449228948	0.13704659328671	0.136191209909645	0.676035685373298	0.129310403724371	0.487227025880268	0.137641851233672	0.647320805193849	0.182458709358267	0.509568631780823	-2.80743900991441E-05	1	0.0112451176803954	0.975763766121299	0.00997305139376458	0.988169335201381	0.0915220499271367	0.387550130367759	1.58636799633618	1.51365753720322E-08	0.014948628345288	0.977331205425324	1.2684405357458	1.31570620699754E-05	G-patch domain containing protein	brown
HORVU.MOREX.r3.1HG0016750	0.241240034447531	0.532873418062558	-0.22374982717594	0.582100526795492	-0.0430502465949288	0.815754719500127	-0.149232750804159	0.690729631246423	-0.00691079513996138	1	-0.000243146247901492	1	0.0283996753738638	0.907838988572454	0.141914743417645	0.505383726559031	0.00683142888809248	0.97322675413459	0.0179884454510163	0.973528412315547	0.0297593717098444	0.841109531832412	-0.0174555147087829	0.973031937593547	Nuclear pore complex-interacting protein family member B3	purple
HORVU.MOREX.r3.1HG0016760	-0.0733953204701093	0.83979608077088	-0.357275519603022	0.224895515483848	-0.17042860987306	0.321015930820658	-0.419796269777357	0.128829858486343	-0.306583491073201	0.237347223619232	-0.000391321066899595	1	-0.00698479330242026	0.990919474486642	0.0416760253497413	0.884580337869653	-0.00213703979093193	1	0.10825691914862	0.722221049783243	0.0535275998899571	0.702529728841735	-0.0117792845954238	0.989865062743067	Transmembrane protein, putative	black
HORVU.MOREX.r3.1HG0016790	-0.179243035820469	0.521623313443295	-0.608391811724297	0.0142425841818092	-0.211020354592761	0.224415552524365	-0.0238221729048117	0.952574815582883	0.142166874095567	0.609885367150423	-9.40218385537955E-05	1	-0.303872364799007	0.15384627566107	-0.173696058499982	0.372200813912212	-0.356762374125767	0.0231336248882746	-0.231217483417755	0.335621440478836	-0.0283675628234445	0.915180087640567	-0.197757236576287	0.382446549296582	Long-Chain Acyl-CoA Synthetase	salmon
HORVU.MOREX.r3.1HG0016810	-0.0886976368681911	0.766263650761979	-0.00469654349977092	1	0.0472134092074388	0.861409871615001	-0.130488426127486	0.620056545195753	0.0987776463412086	0.727633977229891	-0.000258672225543524	1	-0.141451188095045	0.470799184010788	-0.0548783357154028	0.833056159712482	-0.101242727176253	0.368238620135732	-0.195153174616015	0.435988131293814	0.0481192599642834	0.791586847036975	0.0994064714437195	0.731091608764546	Agenet domain-containing protein	blue
HORVU.MOREX.r3.1HG0016820	-0.0953742787055623	0.824230005056755	-0.27351300011224	0.470613893804578	0.0340667589421098	0.882389161141138	-0.889139294795586	0.00870493415677595	-0.339284824699639	0.208298624689366	1.6778215004913E-06	1	-0.056804548622235	0.80828831187582	-0.0114457381948905	0.983544577135731	-0.0759020172572658	0.441901297882917	-0.271970611589412	0.300877649239236	-0.0640912233820871	0.619277456045655	-0.190720360529543	0.411932096443135	F-box/FBD/LRR-repeat protein	royalblue
HORVU.MOREX.r3.1HG0016850	-0.353602533229108	0.207174166484926	-0.639392947809482	0.0220787533866738	-0.15462970023499	0.385694496963564	0.243408736159932	0.376622838343301	-0.129651390576635	0.665296480882991	0.00108137224699891	0.939893751332565	0.0355989076908288	0.893457746045386	-0.143997955276335	0.474294596978214	0.00461365491203177	0.992860898225913	0.153768601908594	0.575940933886208	0.0716094899064792	0.589084113666459	-0.0521725432651774	0.883809313356917	FBD-associated F-box protein	greenyellow
HORVU.MOREX.r3.1HG0016910	0.634923429689972	0.0146028236575113	0.566499876422759	0.0303051080393409	0.226803824747156	0.179762203502846	0.511632096088301	0.0453536034844743	0.130173939567816	0.657360863081664	3.85860730209946E-05	1	0.0753736675284277	0.742079399593175	0.082917962879283	0.716410196026331	0.00988043830214117	0.970973716543503	0.0501466699613404	0.883378849765573	0.0112120365543784	0.986236223394551	0.0418868140832202	0.914547273809152	Formin-like protein	midnightblue
HORVU.MOREX.r3.1HG0016940	-0.467854390822205	0.148369023280695	-0.206092719467559	0.557094058584159	-0.055976588807687	0.790056813565351	-0.0763066250242995	0.835895980067762	0.0477629165042486	0.90353747207379	0.000403447854529642	1	-0.0832087649636663	0.702245208661498	-0.19012065768612	0.355195265558581	-0.135882208455655	0.210581632366157	-0.354879605835685	0.230675833297209	0.023390569919979	0.905153190430038	0.0451445853688803	0.897195551044709	Phosphate translocator	turquoise
HORVU.MOREX.r3.1HG0016950	0.335073932784348	0.170878366363511	0.318519412907023	0.199610671960741	0.00406176728928557	0.996372231289294	0.533265426859926	0.0163655419352674	0.0426060617498907	0.902785121410423	-0.000120042199421257	1	0.116115885498744	0.572481880113307	0.0198829824340715	0.960155632403561	-0.050026555390548	0.73689493428061	-0.180730871577343	0.467102120927111	-0.0334731355607001	0.893384176101535	-0.215483197779523	0.319815600474841	O-fucosyltransferase family protein	yellow
HORVU.MOREX.r3.1HG0017070	-0.0950995281844962	0.666510500363427	0.184081470468025	0.354444970580531	-0.0389237726437799	0.894266969366525	0.365811343189031	0.0353457232084717	-0.0809151673909757	0.739028492923457	0.00132318754638202	0.762735262232081	-0.0680666793018026	0.75807473017896	-0.121965112643205	0.508452779245059	0.0527884071619748	0.752471174708366	0.0245151628375957	0.937289570620801	0.0352344750934119	0.907237323075047	-0.0798168054001339	0.773681904343933	Nitrogen regulatory protein P-II-like protein	grey
HORVU.MOREX.r3.1HG0017080	-0.0364950092905668	0.926919612718009	-0.0870853756157157	0.81018020722761	-0.0586146725604687	0.797250316641759	0.225002308647561	0.443530322270296	0.159082712628876	0.587316936570183	5.60452953616662E-05	1	-0.0350082062188588	0.894138047706946	0.0133238028696559	0.978719715842464	-0.00815787297837213	0.974610066150588	0.000455553236522938	1	-0.0187482494560135	0.93756637693441	-0.200018184424073	0.378824816732892	Regulator of chromosome condensation (RCC1) family protein	red
HORVU.MOREX.r3.1HG0017110	-0.190899617545916	0.34970579070901	-0.277943360156479	0.157413327998856	-0.0701356900395077	0.771145024175506	-0.287492621602821	0.129938064148122	-0.0483933014745025	0.863343217664373	-0.000224502705345802	1	-0.0352609405467336	0.89298918508228	-0.0770746900628437	0.726919929825395	0.0032250064813841	0.999853267831448	0.218096288549442	0.261824384959036	-0.0186228189007417	0.977331205425324	0.116930415291193	0.634137631862529	Protein kinase	blue
HORVU.MOREX.r3.1HG0017130	-0.199976616831169	0.622868295168705	0.0605525515835482	0.901243353461439	0.00614736515146542	0.987070283533376	-0.213809215705794	0.550176695485148	0.00774969163327276	1	-0.000163293622123602	1	0.222402176573085	0.301281856276119	0.282081892804131	0.234604906754067	0.325894727329159	0.0763920580796796	0	1	0.00753412357714095	0.982064115297624	0	1	Ankyrin repeat-containing protein	red
HORVU.MOREX.r3.1HG0017240	-0.430943819639048	0.0963253572881411	-0.704344749937099	0.00615140074024577	0.00459991430243627	0.994023553599953	-0.877984617853594	0.000680307440206877	-0.236905072949964	0.347311191677935	-0.00099968824302167	0.948671006710083	-0.16618384429578	0.400718101400689	0.0205476734601776	0.958126797199454	-0.0250998325655135	0.893909335581558	0.307553510488595	0.194857138086476	-0.0018678555273344	1	0.498317617540741	0.014189414754829	Protein phosphatase 2C-like protein	yellow
HORVU.MOREX.r3.1HG0017250	0.897249325523053	0.00881138541802028	0.342527934705946	0.328220818000594	0.0520672956713148	0.789635253943755	-0.114906740888063	0.758146055094744	-0.109764070876096	0.746383520890575	-0.0016061152324174	0.955249085237465	-0.0652314562389297	0.768019666291949	0.00598774514328069	0.99696250365688	-0.0320023421000209	0.802239848180523	0.539028749840885	0.0653093378969171	0.000555623136804182	1	0.130751888013903	0.609457471405874	RNA polymerase II subunit B1 CTD phosphatase RPAP2, putative	tan
HORVU.MOREX.r3.1HG0017280	-1.72745464769002	7.98757234388903E-06	-2.18994807554184	4.6223122588755E-08	-0.714239324433711	0.0229638376480954	-0.742089375823974	0.029034626545165	-0.728684302316736	0.0265273335982757	-3.83933563913655E-05	1	-0.0935936212214693	0.650690489384446	-0.168072203107673	0.429485004332193	-0.0367945033164453	0.753836654218162	0.0830117879763841	0.806838147223599	-0.0168945803656598	0.952448576856639	-0.020286259433549	0.967632115975662	Peroxidase	turquoise
HORVU.MOREX.r3.1HG0017410	0.777907391662412	0.0942616014144429	0.623632175810296	0.167663125853232	0.00862018161717235	0.962567759043756	1.70366665169031	0.00399650046932983	0.0498015156755644	0.898011115418466	-0.00331855382605882	1	0.0607240602811831	0.753849346269444	0.268476538743077	0.272545466534842	0.0220483949069117	0.853396154667292	0.111208229756266	0.738066143862677	-0.00358557619710004	0.999583872941109	-0.278904001988757	0.263809254572219	Peroxidase	blue
HORVU.MOREX.r3.1HG0017420	0.40838896563767	0.268060025933899	-0.053963790799419	0.889388047030463	0.040005706712157	NA	0	1	0	1	0.0428690149206734	0.841949244523401	0.0634172060464683	0.505911540781022	0	1	0.581113022504295	0.253299341601952	1.43430054511302	0.0603368689249024	0.0031323206007259	1	0.854889277575483	0.147170018291924	Peroxidase	brown
HORVU.MOREX.r3.1HG0017430	0.482060004972457	0.293726465694409	-0.200452820426577	0.668356250960333	0.0419079220353078	0.677833370504611	0.155865515959387	0.704248773987956	0.30126517876316	0.28192756145656	0.117401442313821	0.404303047652228	0.0307509583668943	0.873459720380054	-0.149997292044246	0.427809394727323	0.150725744217958	0.441485417839959	2.35558851102899	0.01028700699911	-0.012817601226587	0.948167417409057	0.521407868924134	0.161852197536549	Peroxidase	brown
HORVU.MOREX.r3.1HG0017440	0.532547824966792	0.0579375270680983	0.498164695131708	0.0773265759341401	0.0318009233772616	0.907211757144411	0.0804039543860761	0.808001993222156	-0.0646188532674406	0.855253302087636	4.99153246877861E-05	1	0.165665455224609	0.405420646614834	0.425824468110612	0.0798718969962734	0.0322010510894144	0.841060700998797	-0.0700896867056568	0.831805662704881	-0.0235838828497641	0.93072861930748	-0.157534233080185	0.525174632939945	phosphoribosylformylglycinamidine synthase	midnightblue
HORVU.MOREX.r3.1HG0017600	0.555480214535135	0.226080444971819	0.29074776574842	0.497571714681338	0.0128591395052995	0.912876215931517	3.32245649286917	0.00359068268365268	0.135285971510421	0.564562153859353	0.000979157893281603	1	0.0458164764211683	0.737495316754474	0.213925047380046	0.226156926224987	0.0592249043046329	0.788756182193728	0	1	0	1	0	1	Divalent metal cation transporter MntH	midnightblue
HORVU.MOREX.r3.1HG0017620	-0.875005902350214	0.0537059102154367	-0.520830467038833	0.226416147358916	-0.146252216800045	0.300437809813983	-0.197939511384477	0.63120411666806	-0.0865150581626805	0.811769081445746	0.000183656704477939	1	-0.0111375005120776	0.97078146961444	-0.0901112480691731	0.691256184684309	-0.102685228911996	0.404402447689127	0.374204058465557	0.242075086768862	0.103829992165549	0.421658727486848	0.0420217629648306	0.887471625964288	Peroxidase	turquoise
HORVU.MOREX.r3.1HG0017670	-2.11819753146186	0.000388375506663737	-0.76479685469232	0.0686808008636535	-0.0310447710792516	0.861330058797266	-1.41729018335325	0.00351398753595067	-0.286825633192016	0.345366583662285	-0.000381064241086646	1	-0.155359542331872	0.436153498378682	-0.155086308620773	0.47933523138224	-0.0309023322061556	0.772668380280791	-0.399770501132569	0.21616993871625	-0.0549711303198668	0.61003874820583	-0.0303085300309654	0.935029250187416	basic helix-loop-helix (bHLH) DNA-binding superfamily protein	turquoise
HORVU.MOREX.r3.1HG0017720	-0.595852907253888	0.0318116895698783	-1.14276550843781	7.50368126475267E-05	-0.0942300353283607	0.632513819873528	0.0747320521586948	0.826080696935785	-0.162616148318643	0.572120959635705	0.00372471787232576	0.617637446405704	-0.094128129858105	0.659515795084819	-0.291463837944265	0.179868572089394	0.232919311247744	0.0748684489377934	1.09554186878802	0.00013673294471956	0.0415741267327257	0.810022785998374	0.869501030681808	0.00128651219921984	Glutathione S-transferase	brown
HORVU.MOREX.r3.1HG0017740	0.406212367512494	0.371302824862937	0.420747659019174	0.350933796285678	-0.0109707570793856	0.930494186352756	6.40020736297418	7.50764679758505E-06	0.325071861675977	0.224937013232017	0	1	0.0809461451810502	0.568173435281664	0.295326075109809	0.170249675605193	0.0551350739240458	0.772172073430471	-0.0329674854492206	0.935515955561772	0.00547147966083559	0.99076915704487	-0.223564082725032	0.402124152149469	calpain-type cysteine protease family	blue
HORVU.MOREX.r3.1HG0017750	0.224120021974429	0.295431397135825	0.219093653537047	0.31515876514084	0.0552989965786047	0.8342658554238	0.340578104750938	0.0870092862935234	0.277976248566101	0.173605747996697	0.00112795399378817	0.856834140100902	0.0837082366253501	0.698879247271467	-0.00525102638268064	0.998273090797078	0.087972430637142	0.484083497507187	0.768990168424645	5.81507301454487E-05	0.0498233603950717	0.816117646867862	0.899571454305607	2.61385273154243E-06	Kinase family protein	brown
HORVU.MOREX.r3.1HG0017760	0.481334015754513	0.17315675374809	0.857037438798401	0.0174140573048225	0.130170937522845	0.38780853503278	1.29831958921723	0.000960159649525463	0.954655290935625	0.0119811682872888	0.000549768869031532	1	0.0876766356678246	0.672799570006106	0.108142804007056	0.616956680427687	0.00967326145493521	0.960202517751496	0.0296418960780347	0.943530784410454	-0.00464759711107233	0.999583872941109	-0.12817256838079	0.612313292059581	myosin heavy chain, cardiac protein	turquoise
HORVU.MOREX.r3.1HG0017770	-0.839768789968477	0.0557449717366005	-0.890489604576542	0.0459422576398573	-0.0941098024682064	0.463824891331572	-2.21112947124363	0.000316497499301019	-1.52139841538733	0.00481945930439168	-0.0010835357195051	1	-0.0679744486356966	0.739567235548146	-0.0888499335831356	0.696582653914933	-0.00958089122319798	0.95244559817253	-0.907158190098171	0.0437478222502903	-0.0656262789526277	0.555663493469151	-0.113613697179832	0.631203301986544	Germin-like protein 1	turquoise
HORVU.MOREX.r3.1HG0017870	0.0118791427886616	0.981597526816977	-0.0499209140267226	0.891735525274269	0.00627658503284684	0.990158707710897	-0.0450306566431356	0.891641538114435	-0.147005993483068	0.58832763754954	-0.000314949116909547	1	-0.357821883411178	0.101758454175941	-0.174895828953339	0.363578184549799	-0.0421888637949733	0.790930086868989	0.527342598983085	0.0183139716929319	-0.0691090511757071	0.624580326484528	0.200068026197267	0.369289785692284	DNA binding protein, putative	tan
HORVU.MOREX.r3.1HG0017880	-0.643944298149004	0.0423756845963386	-0.125501174250198	0.729236049850422	-0.0673299391917772	0.744949136042066	-0.61055938489311	0.035680537760911	-0.118161793777401	0.702603173829902	-0.00034470031690541	1	-0.0352846758132199	0.893455491348681	-0.0554846904352149	0.830997191007185	-0.0306068648689898	0.846230869101113	0.0696509374198422	0.838718903194307	0.00503654364477807	1	0.175492916067674	0.461229905749141	Zinc ion binding protein	grey
HORVU.MOREX.r3.1HG0017890	-0.568875943421781	0.0379319218754105	-0.351397933715473	0.209857169019583	0.0207570383998258	0.947992907118933	-0.593936498056149	0.0215083710777976	-0.277459304065398	0.261006927468019	0.000203396216372601	1	-0.0463437546296587	0.857210550298931	-0.0698973856605439	0.769232240899612	-0.00672000847142765	0.985270683722613	-0.298787723107529	0.251434740903246	-0.0104883344393453	0.986250564395558	-0.00524706611122802	1	Peptide chain release factor 1	blue
HORVU.MOREX.r3.1HG0017930	0.403676756528337	0.260609008573459	0.0190393033718497	0.978884371812716	0.00764998931520255	0.980685881674642	-0.180025343900721	0.622809970596337	-0.367261870225462	0.212512947569433	-0.000294282200557624	1	-0.0352976943438398	0.886277638275019	0.0177613377484988	0.96417851110922	0.0422878124966136	0.692448479582142	0.795054067474969	0.0213059892474456	-0.00427298025255576	1	0.383198441936554	0.106333421002099	Non-specific serine/threonine protein kinase	brown
HORVU.MOREX.r3.1HG0017980	0.43245510202698	0.155290356445844	0.0358265383517522	0.938606953569218	0.0305811531584765	0.907620633763033	0.152205250948843	0.640388804601518	-0.100856686527391	0.762668981163677	0.000296754653259396	1	-0.0771557786765054	0.727868169507521	0.00717119273652635	0.995002914719814	0.0662761707680394	0.530265741488743	1.527401345643	2.86307253930728E-06	0.0100574219399503	0.985986403928599	1.10298870876903	0.000621554700613886	Non-specific serine/threonine protein kinase	brown
HORVU.MOREX.r3.1HG0018030	-3.74155715923611	5.57910338145616E-05	-1.42568784456557	0.00711703479676067	-0.169833607974039	0.260398190477698	-0.91545397601124	0.0359121699980934	-1.22956984332884	0.0121630356842757	-0.000628823479873915	1	-0.771482743462337	0.0564379036615117	-0.584366946603782	0.0987509997012725	-0.117019766125162	0.348006030667369	-0.20706115699106	0.504942660003836	-0.046157832005759	0.673089820453661	-0.160416581886428	0.480553674002321	phytochrome-associated protein 1	turquoise
HORVU.MOREX.r3.1HG0018050	-3.27090998745253	1.85780174504286E-06	-3.19182376885655	1.51616906552287E-06	-1.220007672031	0.0351489734016556	-1.39922138029535	0.00657803406955376	-0.774272136977659	0.0533589514105392	2.6578429020679E-05	1	-0.269295559907987	0.24687703938638	-1.29330814221819	0.0177235912381448	-0.0726432499801118	0.50195631535879	-0.200890224803997	0.517081441594604	-0.0336248338633056	0.772573450312482	0.0160773587019554	0.971703322835251	3-N-debenzoyl-2-deoxytaxol N-benzoyltransferase	turquoise
HORVU.MOREX.r3.1HG0018110	-0.802099236024062	0.00494472619109793	-1.21478675295128	5.05060530419941E-05	-0.137244091976768	0.440730695989605	-0.795990998354922	0.00501023560345149	-1.03151780194809	0.000982216054253653	0.000190328618259878	1	-0.183156907616923	0.363614529527196	-0.31040849471385	0.164824376650744	0.0494198343601127	0.696957051531033	0.0663418801727277	0.841310365883084	-0.0255354879001981	0.915901542984453	0.336794925021192	0.102768110498494	ABC transporter B family protein	turquoise
HORVU.MOREX.r3.1HG0018130	0.103467078151405	0.716067342837914	-0.264991871781882	0.292292110050533	-0.0571805204799738	0.82275114846909	-0.489685764261959	0.032131580551308	-0.277283282001064	0.229849286425653	-0.000339081244507801	1	-0.066645692226204	0.773982222961232	0.0224788513550048	0.954072099015104	-0.0237995569832876	0.910031861760725	0.242292584539615	0.29108620528827	0.0131239787125787	0.983244645908761	0.0872024758622776	0.770245307469735	Diacylglycerol acyltransferase	pink
HORVU.MOREX.r3.1HG0018140	-0.771118225042029	0.124754802768271	-0.419435081461645	0.342337784758263	0.0114787315716343	0.927990671436256	0.201260483606789	0.62627820752129	-0.165838563971045	0.55571340939673	-0.0270951598685416	0.776122859437604	0.213005065968786	0.228872888075957	0.545329217885321	0.0768771695522164	1.03209678075907	0.129314053195559	0.036564438312007	0.928193155825751	0.00915557390519895	0.97531072412524	0.0109714242751754	0.984226390209154	Protein kinase superfamily protein	brown
HORVU.MOREX.r3.1HG0018160	-0.529734754290754	0.2077955854136	-0.358247732791079	0.394797090476078	0.0256339848785611	0.891293973392225	-0.544885871248405	0.131787638031211	-0.364096751660259	0.222974291966252	-0.000640928100717737	1	-0.174429301410904	0.397537405004276	-0.167644346968828	0.442194078754606	-0.0547047126532985	0.575388468374997	-0.853109858016813	0.0543272251097962	-0.0177128883842389	0.919895452968146	-0.232351154560492	0.311678061966276	polyadenylate-binding protein 1-B-binding protein	turquoise
HORVU.MOREX.r3.1HG0018170	0.245714636310701	0.461212949466512	0.465847426537171	0.133734638898752	0.0167082594811148	0.954879541164606	-0.163204983439709	0.615642783532816	0.0674315514096198	0.854437225285893	-0.00013367061368628	1	-0.0342150861401797	0.894399246745432	-0.0207352773157417	0.956808511552861	-0.0427233447777902	0.723492564336352	-0.33737515108243	0.239620985831948	0.0216648455571323	0.921511448717083	-0.183482477876956	0.427398010408731	polyadenylate-binding protein 1-B-binding protein	magenta
HORVU.MOREX.r3.1HG0018190	0.658623969139084	0.0201846743617169	0.468232975399326	0.103347159095398	-0.0648258386028185	0.762870801663096	0.342600593870304	0.219663369731332	-0.0584437791347581	0.871217772077274	-0.000179256667486669	1	0.0835295022166072	0.702082257615919	0.288940423030674	0.18656528193618	0.022459324451379	0.900365687564128	0.253323972482361	0.327030550045717	0.0309450028300537	0.883874113410998	-0.142014084189556	0.580033814937188	Aspartic proteinase	lightgreen
HORVU.MOREX.r3.1HG0018240	-1.33254140279463	0.00419439882812199	-0.273734748591942	0.506976190886934	-0.150006001638677	0.294707002521557	-0.653247642907528	0.0924921738714975	-1.14872420240374	0.0117837426091108	-0.0003255966063518	1	-0.288458691221916	0.232209003609582	-0.21451362061913	0.349374028176596	-0.385655184343843	0.103521437027517	-0.592058593659134	0.0939302294409362	-0.0174284627935917	0.925939317897311	-0.204251033189106	0.36546140027162	ATP synthase subunit beta	turquoise
HORVU.MOREX.r3.1HG0018260	0.850776875868404	0.0375162251481464	1.08476996971994	0.0116994498478985	0.0257347987045306	0.891472218482996	0.923719231270969	0.0239740034200632	-0.0201324152141062	0.973472083116098	0.00988145559052403	0.633982832400161	0.490011999504599	0.11730762672045	0.241331000882712	0.310262515012362	2.15898215469072	0.00049463986031908	2.05775873621849	8.60178811368828E-05	0.0604923703772158	0.584068810561119	1.66145424004199	0.00166910436573977	Low temperature and salt responsive protein	brown
HORVU.MOREX.r3.1HG0018270	0.297889882403571	0.0737809388986276	0.668031117294468	2.09197112596606E-05	0.0577605856305066	0.820924624976645	0.258528159605792	0.117885036949749	0.189329970597662	0.295689404788057	-4.60504534014337E-05	1	0.230086565045326	0.163304108855734	0.139168250306292	0.414001879164378	0.143885200119978	0.209821523716272	0.22413581966439	0.183557606469164	0.0699392293933016	0.709663115958496	-0.032546274647922	0.928569811067889	Bushy growth protein	yellow
HORVU.MOREX.r3.1HG0018280	-0.921571812050512	0.00505358136091772	-0.65616614581003	0.0392783126124478	-0.140268485669369	0.39341089795443	-0.0753991641139622	0.84112134347006	-0.1957162793093	0.502603980617645	1.83590216101794E-05	1	-0.103253961167215	0.620201346343505	-0.324797759384851	0.170553669619665	-0.0834150695589074	0.411275007055293	-0.00528161690570037	1	0.0701550285048039	0.541414558835321	-0.0271219550718914	0.949984372607966	U-box domain-containing protein 1	red
HORVU.MOREX.r3.1HG0018390	-0.672007858735443	0.0198551172771078	-0.568690175878588	0.0486150503965642	-0.0289689227109304	0.918232052683164	-0.677802970141128	0.0166294685743618	0.0398446272844002	0.921207111757029	-0.000642755728943549	1	-0.0804295619108182	0.716152487578186	-0.0402545013155423	0.890179716823454	-0.0492223902334641	0.695872782649981	-0.406182288259521	0.109760252463319	-0.0325893337990546	0.873058859196989	-0.0368061735322033	0.930882931746295	Histone H4	blue
HORVU.MOREX.r3.1HG0018400	0.438637039907182	0.322102647740328	0.118957722461377	0.79787105843818	-0.00737452370963781	NA	1.14342360078895	0.0458766552763739	0.114650043518849	0.64198717500139	0.00241805660649364	1	-0.0201922406870399	0.900549123034406	0.0634821644495466	0.724802820156377	-0.0580016789399063	0.789861984188318	0.0942261120427082	0.772965882326989	0.0118582162715745	0.962118415297337	-0.0906914753899062	0.721960125595355	Myb/SANT-like DNA-binding domain protein	blue
HORVU.MOREX.r3.1HG0018430	-2.1754759597404	3.30461610889448E-07	-1.86686109497422	6.38644261167899E-06	-0.108426840739561	0.48991475298354	-1.87614860847395	4.07548461982504E-06	-0.404682515081291	0.163106529176457	-0.000530633674555871	1	-0.1699094512843	0.406640517954949	-0.245987188256131	0.286452794596465	0.00296610482693596	0.996087049012162	-0.709075014786141	0.0318867799897693	-0.030121095411505	0.852332669023368	0.116278287305045	0.656540165562494	Histone H3	blue
HORVU.MOREX.r3.1HG0018470	-0.553461656224173	0.178809125729609	-0.6860234172805	0.102334612869025	-0.0134209595975186	0.947953388525453	-0.357621716644384	0.348258458697151	-0.295325565726541	0.335670124405583	-0.000263397530819747	1	-0.0921451109712386	0.640429714277147	-0.0288155963055663	0.93003892154648	0.00233701638022561	0.997304271753935	-0.128905348024082	0.692264199151543	-0.0869659148439585	0.462388199620156	-0.0346437203524916	0.918265658876652	50S ribosomal protein L23	turquoise
HORVU.MOREX.r3.1HG0018500	-0.747156519721015	0.0859689905970327	-2.07381768232137	0.000472787759737806	-0.0966877136053087	0.444397293816866	-1.52710877940338	0.00322943272678245	-0.894831837173793	0.0339490434982705	-0.000719308671504522	1	-0.0547670428679741	0.792913624652458	-0.0797817184469474	0.729170468145357	-0.00960568918531879	0.952302770999648	-0.303448543883578	0.329515943493276	-0.0165015628184423	0.924702504465915	-0.0135386227074794	0.980824684793913	nudix hydrolase homolog 24	turquoise
HORVU.MOREX.r3.1HG0018620	0.274015843526556	0.535043618405233	0.061678173726142	0.912768703045103	-0.0649083949531721	0.584161675774821	0.0861582575349981	0.854709297841992	0.0306375724289909	0.948458103300698	0.000498033871203835	1	0.0110559615164207	0.970555233684892	0.114742668854754	0.59942907544861	-0.00018247164204616	1	0.976613907851182	0.0324963250648341	2.0353404013243	0.0107138199507512	0.0615177229245625	0.813752009074192	DUF1685 family protein	blue
HORVU.MOREX.r3.1HG0018730	-0.0132701394651516	0.955214373711144	0.273424824930394	0.0659909541146937	0.118049859089017	0.549248612694969	0.415430616656356	0.00328772538493678	0.319680181415336	0.0344086582413613	0.000308063924211643	1	0.208025153303682	0.18833532102643	0.143168585041526	0.372200813912212	0.109664506641882	0.386498976816721	-0.0851353531289189	0.65677137610774	0.0474509377385241	0.860516465224545	-0.124546861474161	0.534079723715383	RNA-binding family protein	yellow
HORVU.MOREX.r3.1HG0018740	-0.390758671725233	0.313530958866011	-0.485835425163491	0.210372612504334	-0.0052645683471717	0.988562616740631	0.0631751610492523	0.885185582460709	-0.22324273661435	0.460901810838715	0.000232318973119905	1	-0.0243289373376557	0.925056105102946	-0.121363046712158	0.570113081719188	-0.0306959861998895	0.802290002695175	-0.460884498273433	0.151119869077273	-0.0145252680904327	0.957874057754484	-0.0978388794738152	0.706148296000973	ATP-dependent RNA helicase family protein	blue
HORVU.MOREX.r3.1HG0018800	0.745555881276146	0.119179725204589	0.849536515330451	0.0827339102858053	-0.0252069225752627	0.836372915609263	5.57956113190824	2.19821861737295E-09	1.92776725255209	0.00411306303416901	-0.000300575691173391	1	0.544657399689517	0.0945832428339935	1.0303862732636	0.035876611577648	0.151620552896839	0.384430780933064	0.237280069789538	0.444211654163679	0.0442150672510779	0.685017290174971	-0.123034463017639	0.587736993657006	Dehydrogenase	blue
HORVU.MOREX.r3.1HG0018810	-0.139193170424155	0.609090283039806	0.291237048573524	0.234226588266989	0.047190570784853	0.861569282327872	0.413466050092745	0.0677462252498226	0.23934570544151	0.308844281460334	0.000753237654094484	1	0.195418360557847	0.311071162148054	-0.0133064316710113	0.979222060895472	0.0626872191993557	0.639875462261559	-0.0450381588847502	0.895776080803308	0.0638086500414771	0.669448795456276	0.0346338005185728	0.936723714513181	FBD-associated F-box protein	magenta
HORVU.MOREX.r3.1HG0018940	1.18305545276724	0.000140132391940268	0.861306843776634	0.00469311311519268	0.186518232591176	0.258467941250644	0.751528763003072	0.0121826319828093	0.328806351618083	0.220993675636766	-0.000212600574648155	1	0.0799661351992598	0.715756569144586	0.478066572783715	0.0808998113016964	0.0242007155886085	0.883354767512746	0.151994928422752	0.593617298579701	0.0135073781495261	0.980035503503582	0.0439435830315281	0.907179167005102	tRNA/rRNA methyltransferase family protein	yellow
HORVU.MOREX.r3.1HG0019060	0.563285573269743	0.0156017376042725	0.343028816893713	0.160832467330313	0.105703010168054	0.614856124508666	0.464854714217277	0.0447332590373918	0.133927830499526	0.624223714682713	-0.000150114109172039	1	-0.0214144796635485	0.941665797248924	0.116232349585153	0.568472991252462	-0.0030391249724435	0.999853267831448	0.139341055300984	0.583925114249814	-0.00929630861483437	0.992934744429095	-0.0711165383421995	0.824563863844284	RING/U-box superfamily protein, putative	blue
HORVU.MOREX.r3.1HG0019100	0.479876288688291	0.231648531575855	0.397273191233904	0.329084415571786	0.0223020104420235	0.906571495715392	1.19374989920553	0.00801120894567011	0.28238082738372	0.355537453042587	0.000337260279891091	1	-0.000246497122712429	1	0.0890909641519541	0.695452107960163	0.212715951644488	0.201870492270602	1.03208521561488	0.015059160373799	-0.0021520169496293	1	0.301555884665644	0.202009341898406	2,3-bisphosphoglycerate-dependent phosphoglycerate mutase	brown
HORVU.MOREX.r3.1HG0019130	0	1	0	1	0	1	0	1	0	1	0	1	0	1	0	1	0	1	0.067549350757535	0.851315274317961	-0.0271899461975924	0.856210556307194	0.106482929554637	0.67618299495618	Katanin p60 ATPase-containing subunit A1	red
HORVU.MOREX.r3.1HG0019140	0.0813189753431935	0.87179335870895	-0.485863210612833	0.248307033761411	-0.0677392990063711	0.60971696694527	-0.548605645107607	0.15987965298909	-0.139045474795617	0.673333438145339	2.0595714639783E-05	1	0.0652965984989723	0.750942257971862	0.103604700157018	0.638886560273667	0.0218871725783695	0.853753799586575	1.77412647241628	0.00201443794429843	0.269472739268438	0.204434199487705	0.38824800795069	0.1482193539176	D-3-phosphoglycerate dehydrogenase	brown
HORVU.MOREX.r3.1HG0019150	0.779883099016902	0.0810341075226212	0.80132146890539	0.0748233822452071	0.0138270034403114	0.934827179862511	-0.304917194163885	0.395370146302129	-0.0848973586570358	0.818316368774614	-0.000207610895709339	1	0.0942438356370852	0.603237623463497	0.0998316589534342	0.64252347414865	-0.0307195393941933	0.819969405603069	-0.0577145476356119	0.877943000265314	0.00576126532194288	0.993806955247354	-0.0919150292137776	0.717174213682812	5-methyltetrahydropteroyltriglutamate--homocysteine methyltransferase	lightyellow
HORVU.MOREX.r3.1HG0019160	0.505499957149129	0.196808881074899	0.304176451286962	0.456628618197784	-0.0292447036323802	0.871007537165574	0.720303317164278	0.0680144438760531	0.253973926312538	0.40508934899847	0.000266910996381925	1	1.15356864570083	0.0183307816301191	0.666174836231043	0.0763708431561056	0.152127031936896	0.271625998056576	1.22643937322727	0.00657239970814705	0.599560621570267	0.080985783403558	0.0132107897111883	0.982261137735289	autophagy 2	lightgreen
HORVU.MOREX.r3.1HG0019170	0.0283318765821173	0.953397085719692	0.122247792308514	0.752257766192167	0.129314739072415	0.436970337260132	-0.280443666784806	0.363078464417587	0.0795087298286921	0.824714920175865	-0.000172944426937968	1	0.0376563917710118	0.883880043855169	0.124959967973679	0.549074321289826	0.0151113037335689	0.937542242046081	-0.285361903480638	0.309775157313714	0.0177105230310786	0.953993003376417	0.121954586893842	0.64709095281948	Replication protein A 70 kDa DNA-binding subunit	blue
HORVU.MOREX.r3.1HG0019220	-3.47238508712639	0.000182586217138342	-2.09037688508694	0.00301189246716314	-0.168710257716463	NA	-1.93344936084434	0.0028245624052819	-0.297065131274544	0.337137990579069	-0.000522308230184937	1	-0.132930434158985	0.489613566120935	-0.0565541351615126	0.821487756087589	0.0156328736959919	0.903822609993183	-0.483328216226136	0.191688542884757	0.00300893284294146	1	0.0550424369961503	0.834212199087728	Phytochrome B	yellow
HORVU.MOREX.r3.1HG0019230	-0.0641336577125394	0.896665046849985	-0.206265727226551	0.621713060006782	0.00954885537133699	0.972724940410731	-0.601699490040711	0.100771743591918	-0.596696840522436	0.0713221461322378	-0.000201922349794076	1	-0.181951078675011	0.382849784694974	-0.0417208557021507	0.881536027965698	0.00606642541415018	0.975533557993941	0.0404935136409087	0.921932801649982	-0.0315529192104957	0.818712957313377	-0.00198053246647825	1	ABC transporter A family member 1	darkgrey
HORVU.MOREX.r3.1HG0019240	-0.445190366934096	0.103819162572698	-0.0790256462578012	0.818841155766177	-0.0759060691215254	0.731268573196636	-0.140450661581359	0.625132901234343	-0.547857143624484	0.0274824179227532	-5.66227065495494E-05	1	-0.0298795783507209	0.911430021549509	-0.0599859840713706	0.813255829395047	-0.0346430062247106	0.832941225869376	-0.0193005423938944	0.964635421402701	0.0105007230041123	0.988049585860963	-0.337206724844736	0.0979982334670799	N-acetyltransferase, putative	grey
HORVU.MOREX.r3.1HG0019260	2.1242717011693	1.84051249762924E-08	2.15187108975709	1.10021088181906E-08	0.183334860311376	0.246778488281163	2.53134301176773	2.51614428726545E-11	1.12513014627655	0.00274734839928109	0.00034503692123588	1	0.431116484569913	0.118078956240798	0.472496396765547	0.103101645135122	0.0450984412469101	0.68908050191315	0.0934391514293457	0.774833858999638	0.0407004931092043	0.779187038638683	-0.114659084168426	0.668391037466658	Aminotransferase	yellow
HORVU.MOREX.r3.1HG0019270	0.417033056980311	0.185353566429634	0.195859563749172	0.576696170289566	-0.16666374109143	0.302041663410494	0.455440453379914	0.133581022124969	0.231179871758241	0.416592362200009	0.000429080684277663	1	0.0572618649065213	0.805858519249389	0.0163450893905865	0.968466390090844	-0.0138019328080932	0.943834865246582	-0.0249518832717482	0.952945222571274	2.23908274612684E-05	1	-0.212893535108036	0.34438158573091	2-oxoglutarate (2OG) and Fe(II)-dependent oxygenase superfamily protein, putative	blue
HORVU.MOREX.r3.1HG0019280	0.563829017915306	0.142418087990584	0	1	0.0910119815321729	0.456562690930984	0	1	0	1	0.0144887779175462	1	0.032062695055849	0.746970981055145	0	1	0.384600194863931	0.356005206528291	1.61223905570148	0.0493048891232847	0	1	0.961352258892377	0.126420103691585	Tryptophanase	brown
HORVU.MOREX.r3.1HG0019320	0.437201366341735	0.242221940457028	0.372909354355671	0.327546375073268	0.0969227487147281	0.512118980127478	1.56222618500563	0.000360802932048616	0.565515318176977	0.0839194025507277	0.000214162302547204	1	0.0788404645253357	0.704585913009156	0.140827327588967	0.51067791862098	0.051892014983662	0.597434874594296	-0.207850184899944	0.480878964710436	-0.0209514626728252	0.913772631423775	-0.398095835663539	0.101840923264069	Methyltransferase family protein	yellow
HORVU.MOREX.r3.1HG0019330	0.58966615814672	0.20259657606822	0.262532543922056	0.57375624048577	-0.0162248288291612	0.901992716572391	5.26759246149582	2.18048805526274E-07	0.441349654463812	0.176107994911647	0.000208195853292189	1	0.249803342481097	0.241367098945305	0.852675288861078	0.0494469340270883	0.275272048234304	0.274429864947281	0.0661512685548555	0.852121446415469	0.00907609335794066	0.975899981660155	-0.261286275265783	0.306849500808347	Carboxypeptidase	blue
HORVU.MOREX.r3.1HG0019340	-0.249593950339792	0.433625756133876	-0.403443883336714	0.185230847009154	-0.0949759147373017	0.615304630471302	-0.145246293963627	0.651279950842906	-0.481840126697884	0.0712868396148625	-6.14344222840488E-05	1	-0.0840765231940114	0.697957333663734	-0.130789582246394	0.526010920210041	-0.0291190063449974	0.851811307586722	-0.0889761156029743	0.779953436319393	-0.0269302316671766	0.901421225661991	-0.0740108635911049	0.815977158010955	Drebrin-like protein	black
HORVU.MOREX.r3.1HG0019360	-0.535116021747376	0.0175811786499789	-0.277359757498719	0.245903732445102	-0.178229802783577	0.33841239619864	-0.649550103805896	0.00351569071107841	-0.477269879468784	0.0268320565088586	-0.000170071123575539	1	-0.127232120991456	0.523165325535381	-0.167629942067965	0.371200544892354	-0.0729638621240616	0.573742220951555	-0.247057397559378	0.272039710895151	-0.0458022171405258	0.823328755652163	-0.159376382299775	0.50404165839686	Mitogen-activated protein kinase	turquoise
HORVU.MOREX.r3.1HG0019380	0.297247472818056	0.20474727403042	0.0571263659287704	0.855482387580819	0.135704660449276	0.493685755744315	-0.0356313589748459	0.911628008187171	0.14081052073647	0.587316936570183	-0.000166359479804811	1	-0.142439625057874	0.466576191642016	-0.00269446911649831	1	-0.0116047806646293	0.9681574754576	0.877226920727929	5.73515151598886E-05	-0.0235847964171881	0.950846099711042	0.386876586667653	0.0323451026786205	Glioma tumor suppressor-like protein	tan
HORVU.MOREX.r3.1HG0019390	-0.00975557075861006	0.993635908732303	0.227455964046756	0.580326736951802	0.0569200057607851	0.729130479498336	-0.145333025873447	0.710227435489127	-0.115300927987553	0.735882006939977	-0.000438467368369241	1	0.111183521665771	0.569138451735734	-0.0483115353524701	0.853116421511706	-0.0339070662749781	0.75180417204462	-0.0632200268546377	0.862089516273802	-0.117640190623314	0.358348022034089	-0.0894529482322954	0.742090852155413	Proteinase inhibitor	green
HORVU.MOREX.r3.1HG0019410	-0.833922270243926	0.000453936848072477	-0.381840257458999	0.104269495851277	-0.115243691666509	0.581204115340854	-0.332907245561601	0.137038310315245	-0.43484503636668	0.0434334771601609	-0.000275835734935085	1	-0.14626096653142	0.453228173508955	-0.160572835851595	0.400962891351261	-0.0548013066107816	0.703971469132329	-0.180272695406565	0.465769578724719	0.0281930692457634	0.922322826150045	0.0365921213793344	0.930882931746295	Transducin/WD-like repeat-protein	blue
HORVU.MOREX.r3.1HG0019420	0.346238313371686	0.11299052429901	0.671475315256131	0.00102749953879977	0.160592379700087	0.399259691354081	0.420930373314746	0.0362638642125259	0.148067118480598	0.531928544852237	0.000289461768967798	1	0.180801992892178	0.33190350828745	0.273011983620071	0.1283048186019	0.0242324971109706	0.914243557155494	0.311735336492957	0.131930660258739	0.0631101101900096	0.707824928439604	0.0563012475491139	0.867237017532986	O-acyltransferase	yellow
HORVU.MOREX.r3.1HG0019430	0.476560017866701	0.297949244982995	0	1	0.116881333345108	0.381085319486824	0	1	0	1	0	1	0.0571588331120508	0.801667078346804	-0.0490437579918953	0.853214306486539	0.0214841161999928	0.885016330082711	0.0767693873877674	0.822628377298673	0.00535552080080297	0.99857169182815	0.00554790661333473	1	Protein translocase subunit SecA 1	green
HORVU.MOREX.r3.1HG0019550	1.02304263492144	1.04914025112869E-05	0.997230184632524	1.93821136008809E-05	0.131928352033171	0.506202576160066	1.15256911957971	1.18386628224527E-06	0.582209718374034	0.0112242147143652	0.000108473948080959	1	0.138206725803453	0.483777337298066	0.0884641791553507	0.688811462225915	0.0158692258797707	0.950237534733957	-0.209042625476368	0.478699122978388	-0.0298652688252784	0.850828972423315	-0.187789624359047	0.411583809350394	tRNA dimethylallyltransferase	green
HORVU.MOREX.r3.1HG0019580	0.047226708683218	0.920198580165304	-0.0508664464374306	0.918722005039592	-0.0136838836134467	0.960227635310319	0.0479660206099759	0.912279513130823	0.0465305765432768	0.910179436953607	-0.000303031760959121	1	0.039346381673469	0.8761341458008	-0.112050073279463	0.599897706300401	-0.0270791139653136	0.847218809549791	-0.404293239168843	0.151675851247583	-0.0476251798683572	0.716138999029897	-0.275361420286571	0.207302088085999	Mitochondrial transcription termination factor family protein	red
HORVU.MOREX.r3.1HG0019650	0.266825286777425	0.461938960010369	0.206757731777119	0.586105864478842	-0.0246185369415101	0.919897866579643	-0.460433206700545	0.159495945285873	-0.30409794013823	0.288943883829049	-0.000467520324998567	1	0.0816804008681044	0.700191792551066	0.128152574625262	0.543836330936274	-0.0189598044490084	0.903608301769919	0.34085428141121	0.23191540460226	0.113378901962558	0.356107760041858	0.0479923516888931	0.887471625964288	extracellular ligand-gated ion channel protein (DUF3537)	lightgreen
HORVU.MOREX.r3.1HG0019680	-0.664423757114729	0.0844742500488545	-0.00900841224491957	0.997613995069056	0.0349325517640238	0.856875096819629	-0.333497307244015	0.345503001342064	0.217564996541728	0.473352790852924	-0.00015962868675492	1	-0.168786495206662	0.409582378127338	-0.143032140682045	0.505383726559031	-0.00557810080492192	0.980241617831029	-0.0746231715580097	0.833997376917929	0.0058223653625303	0.994625513403307	0.329423580061971	0.162971127090961	Alpha-mannosidase	blue
HORVU.MOREX.r3.1HG0019730	0.882960837172816	2.60977237668166E-05	0.732349949875622	0.000505869197587048	0.130454132081392	0.519410070682728	0.484045605329228	0.0198954075541803	0.00574346975201585	1	8.51128281837055E-05	1	0.138657104174893	0.476421973312765	0.0537418657888987	0.837943115857157	-0.0045347965076124	0.994442156008353	0.0789358185900366	0.767509833703251	-0.0205499327409944	0.969781780888257	-0.174931765352069	0.434222499307368	DNA/RNA helicase protein	blue
HORVU.MOREX.r3.1HG0019850	0.183534927864483	0.591201456139939	0.100113064130959	0.752531877766024	0.00772798456234275	0.953972368957689	18.37084704247	1.11140983948214E-06	0	1	0	1	0	1	0	1	0	1	0.118990848240961	0.729454318228711	0.00784815738994638	0.982064115297624	0.119734213285377	0.72152026614621	Transposon protein, putative, CACTA, En/Spm sub-class	brown
HORVU.MOREX.r3.1HG0019870	-0.216765291873513	0.300180774524703	0.0828421285067499	0.735458213965986	-1.66836273665049E-05	1	0.0575876619530239	0.816773106821631	-0.123627165273899	0.59491112167385	0.000820583056409441	0.972321822695329	0.032389984344263	0.902272048133702	-0.0222646869238442	0.952956112924061	0.115731504753435	0.325801325962282	-0.089042295121682	0.719135277962183	-0.00363962477969972	1	0.13241261169142	0.578011679313437	Serine/threonine-protein phosphatase	lightcyan
HORVU.MOREX.r3.1HG0019920	0.0866875879482236	0.74081271749222	-0.0262006185021717	0.938606953569218	-0.0230043446376956	0.945580011861112	-0.133933111802616	0.57434841194934	0.0147568429654045	0.977493599543139	7.43038194848106E-06	1	-0.127104145476218	0.521848302193372	-0.00710886194123638	0.995117386340125	0.0340672663571786	0.859834189183011	0.454115727038018	0.0218183990274893	0.0182154150537599	0.975440673565553	0.00724240356847578	0.999019714073532	Ankyrin repeat domain protein, putative	blue
HORVU.MOREX.r3.1HG0019930	0.203807444506727	0.556542021574784	-0.210159854115891	0.559041215704945	-0.0426298268067217	0.850111906112817	0.0323924192414086	0.943577052888979	0.218700446131424	0.445158184377426	-5.73432464369569E-06	1	0.106340481002342	0.607554454282513	0.0245256738508622	0.945840271495994	0.0202738352526464	0.902688978662248	-0.0706513196612993	0.836903670039193	-0.0168249109164278	0.962648549459175	-0.0278899075965758	0.951658812945858	DNA repair helicase	grey
HORVU.MOREX.r3.1HG0019970	3.3621276566113	0.000724470676772898	0.0697838160934061	0.897124984123188	0.841623919789618	0.108563442017777	-0.0128908376058883	0.989237585120538	-0.101402238926364	0.718865321261915	0.0137988245517514	0.905774134109254	0.234517216498242	0.216217336209386	0.0691471613897895	0.715781073879129	5.15543608546882	0.000403874678772575	6.95085129647885	3.81511179015049E-07	0.0802766267946169	0.551507219639357	6.68280647766297	1.62433580806636E-06	Agmatine coumaroyltransferase-1	brown
HORVU.MOREX.r3.1HG0019980	0.158477321964964	0.457216399498644	0.0762426134219182	0.756767454068018	-0.109315566542183	0.611264379724868	0.188341567643983	0.340201521782456	-0.281943665563857	0.146226742972641	-0.000103773463533328	1	-0.0246580389337931	0.927625516474739	0.0830111340076504	0.699346859294844	-0.0307435261102462	0.882142062843568	0.144923443734429	0.523091634633759	0.00553915077810496	1	-0.292331748647296	0.110523641775541	ATP binding protein	blue
HORVU.MOREX.r3.1HG0020050	0.329525114658232	0.469666802386927	0.342597524832122	0.449822752713754	0.056299784269081	NA	-0.0489452888975462	0.924943081645546	-0.10516346316038	0.733914205958939	-0.00127274655764036	1	0	1	0	1	0	1	0	1	0	1	0	1	Queuine tRNA-ribosyltransferase	magenta
HORVU.MOREX.r3.1HG0020190	0.960466750008983	0.0480322158899948	-0.0877428806491256	0.872424819975635	0.279385974976918	0.184275918841388	0.124816803330278	0.77935069682585	0.0571908305482039	0.878849652557079	0.344035776009576	0.116868311302455	0.113415068846349	0.551042128017378	-0.0396148565997611	0.88675499822183	3.15963885424148	4.08073179877618E-05	2.80966377311329	0.000160178901191916	0.00462932222389107	0.994729305319615	3.18548471319953	3.8392551681741E-05	Sucrose-phosphatase	brown
HORVU.MOREX.r3.1HG0020210	-0.0166459561749818	0.981007423891151	-0.0314557337364256	0.958282285337854	0.0690680983979656	0.676023582299771	-0.199845993452705	0.569652916161523	-0.0376805144917761	0.930917016937818	-0.000267456264822465	1	0.0531455617594227	0.818259164703977	0.223244830693248	0.315893948532559	0.0485224915219909	0.641681046065798	0.548139044124368	0.0707844209366012	-0.0203995389800598	0.918857727717029	0.216331870303196	0.334324499282708	CRS1/YhbY (CRM) domain protein	brown
HORVU.MOREX.r3.1HG0020220	0.41079854934193	0.161906722909516	-0.21592887305599	0.511599017848605	0.0265693377564974	0.925518847198349	-0.131759165536061	0.681391314354651	-0.252343858166458	0.350710018275551	-0.00070786576405923	1	-0.152107386539293	0.445363920500914	-0.0861513147853913	0.703868161680079	-0.0424263955943836	0.750202855438311	0.0713816561342146	0.82788011094892	-0.0633640660450333	0.626123715154706	-0.11904844670193	0.663358623230459	Protein VERNALIZATION INSENSITIVE 3	tan
HORVU.MOREX.r3.1HG0020270	0.0785256502876407	0.642429127878383	0.112578021345775	0.487786006811875	0.0295306463228765	0.920582726698395	-0.0725384018719926	0.669563462516126	-0.17477777573733	0.260802304189077	-0.000614797182139445	1	-0.000574154297066356	1	0.105158670894525	0.534635197702103	0.057021078847422	0.72252914320443	0.00902628622112701	0.980904158128525	-0.0174401019545056	0.982064115297624	0.0557143217144056	0.828274552999254	SAD1/UNC-84 domain protein, putative	brown
HORVU.MOREX.r3.1HG0020280	-0.322917495892381	0.171102304085693	-0.0455306652749043	0.890660382359689	0.0785460188139788	0.737388780529793	-0.0536561570362387	0.857162771997092	0.279395057431925	0.209298858688537	0.000169814515621141	1	0.14251888735187	0.463440260369157	0.00269638908351133	1	-0.0420365233545146	0.804321021421868	-0.330401790754196	0.128009611533908	0.027158047573759	0.933180114747065	0.0693286408582161	0.829475427534808	Pentatricopeptide repeat superfamily protein	pink
HORVU.MOREX.r3.1HG0020290	-0.719681767672964	0.0504940832307164	0.00118415920356648	1	-0.0993668984213024	0.543502311718307	-0.415964868339388	0.203870755135513	0.0546195650644112	0.886180164406248	7.5118077068684E-05	1	0.0222551970072414	0.935733503839496	0.00196197478284686	1	0.00261621609322299	0.999853267831448	-0.454654267883371	0.13849369739445	-0.00344702954978845	1	-0.0734546584757863	0.806945323136555	PAX-interacting protein 1	green
HORVU.MOREX.r3.1HG0020300	0.257201998884054	0.336910680577735	0.0133891388899467	0.981331849098359	0.0971355179010363	0.642500924161418	-0.118492419317816	0.673423979528656	0.0254817553716068	0.953157734456854	-0.000335741853976427	1	0.0477861040376842	0.852148465421178	0.0815369460208944	0.720884098266605	0.0577140933907116	0.666068815932542	0.696928879216363	0.00346857791013804	0.00529016936513757	1	0.393867800828791	0.0415109845131927	Nucleolar MIF4G domain-containing protein 1	brown
HORVU.MOREX.r3.1HG0020440	2.61159542404536	0.00247570762261048	0.0249004363063711	0.972962601206253	1.40728594770867	0.0619614455395737	-0.0232422404078318	0.972567570519956	-0.404291152231519	0.164642471534286	0.0376949521422341	0.645606600974374	0.43204548891546	0.105145039075054	0.457107419433411	0.101612196527087	5.14495711868186	0.000498935713608754	7.39399727179936	5.9692756940946E-08	0.0496722765626287	0.683351552303094	7.00821263516872	4.36215496839854E-07	Kinase family protein	brown
HORVU.MOREX.r3.1HG0020450	5.7625552988879	2.40416902605011E-06	-0.49925987234958	0.249199221393827	6.03032619640443	4.86963958849256E-05	2.18049177906818	0.0082684729396651	0.0716225477227854	0.815757339448291	5.85634496384351	0.00109546765940953	0.0974802852435404	0.526086456378895	-0.0537980662923562	0.800403907863882	4.77649082113491	0.000685055780591939	10.6479509037349	1.21003383338833E-12	0.0172990280572319	0.914933357169587	9.7903019763739	5.39481254016955E-11	Laccase	brown
HORVU.MOREX.r3.1HG0020480	0.285905101880691	0.499283330503158	0.510833525131293	0.208081568059603	0.123949881888994	0.363875502654045	-0.0499297375049465	0.919944362331235	0.109709964060433	0.751817653078057	-0.000319913716347818	1	0.0833585480732125	0.690302973043987	0.0660791054582125	0.783328680418992	-0.0113179324176429	0.951221194957352	-0.00695393757996172	0.998213126471324	0.0141598680496976	0.956947217547989	0.0541788440761743	0.858549670342796	myosin XI D	green
HORVU.MOREX.r3.1HG0020500	0.614170743256297	0.141099469318456	0.254685483631328	0.560180424624244	0.0271680064299853	0.871007537165574	-0.0503977359203142	0.920312998278476	0.00689910145668642	1	-0.00012710102258068	1	0	1	0	1	0	1	0	1	0.660514737235762	0.125156520885298	0.185658635612146	0.456691551362166	2-isopropylmalate synthase	magenta
HORVU.MOREX.r3.1HG0020550	0	1	0.201843893108067	0.53723167883499	0	NA	0.171550411631901	0.596513817910167	0.0792959317023205	0.675748179108315	0.00322073946528601	1	0.00486317492669022	0.979091023005011	0.0214373899775467	0.902388840496394	0.0157174592704311	0.970973716543503	0.0423881550297808	0.918429755588437	0.0207657623587289	0.890409560333409	0	1	Transposon protein, putative, Mutator sub-class	green
HORVU.MOREX.r3.1HG0020560	0	1	0	1	0.00628153488674587	NA	0	1	0.0318600403020972	0.845582276482414	0.00288450250018892	1	0.00820479126783043	0.931985720035333	-0.00274258238188414	0.99696250365688	0.00730842364261907	0.995885084905047	-0.0535688519893424	0.889818075823225	-0.00788449073163292	0.981636748812569	-0.0506394837271053	0.901743935881176	Transposon protein, putative, Mutator sub-class	green
HORVU.MOREX.r3.1HG0020580	0.0287405935180394	0.956253333760305	-0.0869829039392292	0.833244867128026	0.015208866847465	0.895039277146709	-0.369155276008044	0.298422984041031	-0.0436507512220153	0.861518917787707	-0.00215751171580094	1	0	1	0.012892519899593	0.956114456109108	0	1	-0.0535638299171276	0.885178502470891	-0.00641180417808861	0.988049585860963	-0.0156874982897566	0.977618868919271	2-isopropylmalate synthase	grey
HORVU.MOREX.r3.1HG0020640	0.136868129361942	0.767770865255037	0.0643318317025137	0.900068354490209	-0.0330261909873318	0.742069479065354	2.12622002385564	0.0125093156935909	0.78035668889062	0.0368651173663767	0.0738395841605238	0.60232725123902	0.0127243581665733	0.935361766137505	0	1	0	1	0.000404910866038719	1	0.00368348809753213	0.999583872941109	-0.0325733290680663	0.918711158969918	2-isopropylmalate synthase	blue
HORVU.MOREX.r3.1HG0020650	-0.12492915809268	0.79776017031553	0.0306650653124152	0.963168549098771	-0.00514019267712583	0.973269786368335	0.108883518107711	0.798195592293998	-0.0362331546958416	0.917363956412191	0.000478963483468799	1	0	1	0	1	0	1	0.0915784459742372	0.780143334693005	-0.0110143512762445	0.968788256335445	-0.0648888241556061	0.802776145429594	F-box family protein	green
HORVU.MOREX.r3.1HG0020820	0.0828754786243377	0.831491370651671	0.608987666668464	0.044409877670255	0.0590636115584225	0.778333678579482	-0.343820591365698	0.244024943082635	0.0393111898779558	0.923342527852175	-0.000109025363860513	1	-0.247838260229242	0.249463154681475	-0.126231900690147	0.543404923392022	-0.0486859933255172	0.681290940196179	-0.343803956437895	0.204718260362311	0.00428463038361221	1	-0.0262668639516033	0.955566284494855	Serine protease	turquoise
HORVU.MOREX.r3.1HG0020900	-1.21495808216707	0.000526634019024548	-0.821189201053514	0.0145094197218417	-0.0237440278939015	0.926883356777266	-0.844367319193246	0.0115249654238917	0.0691543053873729	0.854437225285893	-0.000243444929894094	1	0.00788538648168208	0.986996645382499	0.0280274027337131	0.933440711627202	0.0020338294757987	1	-0.339783163371044	0.217854824778177	0.00713613989927381	0.992854155892279	0.119725433683166	0.651586157067902	Histone H3	pink
HORVU.MOREX.r3.1HG0020930	0.0554698386794468	0.821605927518259	-0.10827201067516	0.638449706065257	-0.0508387207585206	0.851214090785387	0.0312406594714957	0.908192013868835	0.158241155433782	0.451959488294218	0.000222587467252996	1	0.0309092836131158	0.905388786347583	0.00472383865461676	0.999540361127467	0.0379854207444731	0.843680780272537	-0.293034384536412	0.11681020965279	-0.00668446000719749	1	-0.292948836896042	0.084773436650059	F-box/kelch-repeat protein	grey
HORVU.MOREX.r3.1HG0020980	-1.07514530819352	0.0140012318148865	-1.02511261865982	0.0184136535226677	-0.0690419408879776	0.637348506839496	-1.64985594449766	0.000557579048752199	-0.425401578377867	0.167613484538034	-0.000131704507415679	1	-0.609690297656657	0.0785473043449441	-0.369628494347353	0.181520064303981	-0.0770971220759549	0.440028825584024	0.0496582939875307	0.899943862750393	-0.00788036795753123	0.983864593781962	0.0845890233244619	0.745794599011957	Endo-1,31,4-beta-D-glucanase	turquoise
HORVU.MOREX.r3.1HG0020990	-0.373558704268378	0.220515115449061	-0.472987345287747	0.119348338483877	-0.0187599740774353	0.95183959677603	-0.391408057096113	0.156403766532217	-0.313327212533223	0.22162623820382	4.48707183460726E-05	1	-0.0471291472561811	0.850001474678938	-0.366646630062215	0.145327745404785	0.053838735278508	0.648911289126875	-0.0310185401943156	0.939777107912895	0.0106956381467538	0.983244645908761	0.152278625110425	0.54274074165674	F-box domain containing protein	turquoise
HORVU.MOREX.r3.1HG0021050	-0.234580959030484	0.615024530185949	-0.303400752351632	0.506057936952413	-0.0296524583257081	NA	0.0574506133606608	0.909097594539365	0.137266539823978	0.652239067689354	0.00188327793404866	1	0.0328018676000706	0.874594595993263	0.01957498444656	0.956143155141283	-0.0541981772601315	0.666068815932542	-0.101732645739026	0.754270742555198	0.0107012156130891	0.968001424928655	0.0315388276297754	0.915840662472438	IQ-domain 21	green
HORVU.MOREX.r3.1HG0021090	-0.717378406747855	0.0167127066993765	-0.908896098035515	0.00309709933932136	-0.0703721792087909	0.735536285880186	0.0557256754919393	0.881613472117381	-0.25155799965452	0.356617863713594	0.00133743290416616	0.91941818394904	-0.0858062039930691	0.689811975561698	-0.214798389142419	0.306057777934979	-0.0360931347657932	0.795567399554963	-0.461857196765101	0.088116257692031	-0.0112867447303841	0.982929060937276	-0.190786675238714	0.411583809350394	BTB/POZ and MATH domain-containing protein 2	turquoise
HORVU.MOREX.r3.1HG0021100	0.0364443632675472	0.936084001569705	-0.255593439761192	0.460739292126396	-0.00551683183171091	0.989663202420016	-0.107368224331381	0.764510123603166	-0.18518729963617	0.535477306823815	0.000401540951279762	1	-1.46789225720289	0.000304875499669841	-1.55787646155122	7.90957657930992E-05	-0.0987551382934257	0.330131174304826	-0.696541300149118	0.0225508756700564	-0.00625735418537335	0.996616498270219	-0.148970309946855	0.54845206016528	NBS-LRR disease resistance protein-like protein	magenta
HORVU.MOREX.r3.1HG0021110	-0.49971960062596	0.236119766818695	-1.26444228778588	0.0113912779510153	0.000329581130629079	1	-0.94093793758206	0.0352745215384996	-0.305990577243481	0.322544015272892	-0.00149064120259261	1	-0.289223872718979	0.202667567238763	-0.316135059193679	0.198400148605585	-0.0698190878227852	0.574370133659229	-0.417059007818285	0.200059907855025	-0.146268413538515	0.329923520793457	-0.0963968574453311	0.693576226040192	Disease resistance protein (NBS-LRR class) family	green
HORVU.MOREX.r3.1HG0021130	-0.504483434750365	0.208200518653544	-0.451858206156289	0.263137515505619	-0.0357411724214651	0.836372915609263	0.0284928909428166	0.96125655383177	-0.481918781939563	0.13528874712016	7.13212115466606E-05	1	-0.133321197891314	0.470127028883061	0.00965485194948477	0.987723801579393	-0.00807931176530182	0.959430654376851	-0.196530533687443	0.525511171039554	-0.00580331460353099	0.992140245167623	-0.105121185977572	0.663771388804857	Disease resistance protein (TIR-NBS-LRR class)	magenta
HORVU.MOREX.r3.1HG0021170	0.0836766801421944	0.831757580017701	0.527066292743008	0.0903726927926958	0.150502752830259	0.360944625231828	0.477549751177788	0.110730578616267	0.577772570199169	0.0416711858671399	3.90444713636664E-05	1	0.169982659511966	0.40034938577183	0.199897169952061	0.336357125446891	0.00388227815868999	0.993727280564438	-0.142220556367207	0.631534358168936	0.0236830051538561	0.918745414788429	0.0750477885785696	0.81105394774967	Mitochondrial 37S ribosomal protein S27	black
HORVU.MOREX.r3.1HG0021240	-1.05848454892045	1.48388807213424E-05	-0.54850482881048	0.0205653107771598	-0.108835508426508	0.602152360589157	-0.391449208399922	0.0917229497385003	-0.550014539633892	0.0159541472838081	0.000167301341760899	1	-0.123542798174398	0.54295986180749	-0.34076041437918	0.0988016502240861	-0.0344780230241032	0.849495345949229	-0.509267588137554	0.0232305499723778	-0.0331670240956702	0.895639159629435	-0.192867125625507	0.392560140828648	Sodium/hydrogen exchanger	turquoise
HORVU.MOREX.r3.1HG0021280	0.0763035947685429	0.879643226440228	0.328094970141385	0.427668524613727	0.00606062865176075	0.98243299187583	0.0187096085100796	0.978866201996267	0.137753764981713	0.676335288160859	-1.70030133210296E-05	1	0.00317011340522438	1	0.142748520116285	0.511540833217792	0.0151013350620551	0.912113369971797	-0.0770220900660731	0.82788011094892	-0.0395562523992341	0.732186681454467	0.0108789724643229	0.988442416787037	Transcription factor basic helix-loop-helix	black
HORVU.MOREX.r3.1HG0021320	-0.0652815401543702	0.843686924466346	0.546676405875932	0.026519602071852	0.0973519326118356	0.641583631139721	0.204095207314503	0.428486832196267	0.403649774702934	0.0800503641312648	0.00028592123481163	1	0.258411121554834	0.20160919872604	0.119043754248022	0.558238283297648	0.0643424728296982	0.612351752319992	0.0439463376505616	0.898087365241273	0.0334701104428667	0.88885623250313	0.0865809438034166	0.775072818014668	4-hydroxy-tetrahydrodipicolinate reductase	salmon
HORVU.MOREX.r3.1HG0021330	-0.178288243419262	0.489996322488165	0.173157318381645	0.509853695777045	0.0869801565069592	0.697692805554169	0.165246173398935	0.507938725565655	0.312371471876359	0.165689979883667	0.000344544010465519	1	0.160901933844349	0.408024290552091	0.024433275085113	0.947854810029995	0.0764311479499792	0.534498279750137	0.34905968900197	0.10458427361197	0.0397030580962859	0.862044541513933	0.270774094333965	0.169110814704303	Asparagine--tRNA ligase	salmon
HORVU.MOREX.r3.1HG0021350	0.549515128294637	0.210744675804842	-0.31682522877325	0.487486214950195	0.196982255599221	0.235922228592861	-0.219123051414989	0.598584609530248	-0.0964019258303968	0.781054284644903	0.00198011328838292	1	0.0846556621105512	0.663679356423004	0.0291545473785719	0.928086006751766	0.507016112256903	0.0986532907824189	2.21604121407578	0.000619068461219805	-0.025863372583756	0.836549669538346	2.50584068221088	0.000344640745516003	Glutathione S-transferase	brown
HORVU.MOREX.r3.1HG0021360	0.55851274375188	0.188344404332633	0.16394015763813	0.728658356767126	0.204066567351006	0.217369105642535	0.0903530516481371	0.845399628370878	-0.0538530931566235	0.890276540222974	0.00974085410242254	0.711906105922905	0.0245372229570736	0.91658831832636	-0.0287889125324506	0.929947413614498	2.02212636607826	0.0037100303279796	1.37889694451476	0.00740335818074712	0.047534588903656	0.661749354507462	1.53959100073337	0.00657351971396285	Glutathione S-transferase	brown
HORVU.MOREX.r3.1HG0021370	1.17596663992631	0.036853945766758	-0.179382522684623	0.706907468763239	0.942001913432897	0.0851391492491747	0.594623001840872	0.168045552670872	0.218075169922224	0.440895859549433	0.0409630652872365	0.608496168488783	0.128362170155128	0.430748997336986	-0.0207903547123265	0.944828343638218	4.58872834920882	0.000237017754690245	5.72057137340487	2.79826546492489E-06	0.0326311745050541	0.789485627698509	5.7146178461956	4.08703059795288E-06	folic acid binding / transferase	brown
HORVU.MOREX.r3.1HG0021390	0.918115885718412	0.0753090911507168	-0.0867005316022203	0.83931937969933	0.498356596880083	0.163176247630008	0.0443220744536162	0.919915846647606	-0.125477976960832	0.561671538396706	0.0280499878430314	0.878414173610196	0.113896871797118	0.356982754527984	0	1	3.69483291108469	0.0167521497174574	6.42566634764724	0.000585237396067273	0.00433098598525652	0.997695402387353	5.70171835631373	0.00227743938942515	Glutathione S-transferase	brown
HORVU.MOREX.r3.1HG0021400	-1.55923930906827	0.00246368627956454	-0.840871161421213	0.0436762807620513	-0.091739447316457	0.520167748938204	-0.128885065401068	0.747823777130367	-0.208188478814913	0.497864300346584	-0.000476495928649975	1	-0.00209920106412057	1	0.00990337886823996	0.987682686980712	0.0167380414107057	0.908372471731338	-0.316971196949311	0.291155197312943	-0.0132819334147407	0.968833409096305	-0.124519994417923	0.611746909369218	Glutaredoxin	blue
HORVU.MOREX.r3.1HG0021450	0.338382032940064	0.442104331667663	0.520744737136849	0.235677812695901	-0.00320211993094392	0.991211049367721	1.10902708380747	0.0219151203323086	0.58760740847507	0.103179293323576	0.00102750274301521	1	0.0264755742464542	0.906125989174218	0.0429477244028817	0.873630046879037	-0.0784063083135202	0.491334547485892	0.0374227594413151	0.929953412539132	0.00982460142913962	0.975199026645676	-0.022766832721218	0.95224248952202	F-box protein	yellow
HORVU.MOREX.r3.1HG0021610	0.140237817911055	0.705746367257583	0.114265808929201	0.734349440492478	0.0401783015010261	0.698149586733169	-0.092987771581246	0.782130241944887	0.0275509390497396	0.904055016644855	-0.0178293821262747	1	0.01678352900669	0.88567276821048	0.0219681585449823	0.891099062908202	0.0425362554026376	0.90336231239305	-0.159420473344062	0.638660778820179	0.0142329840115895	0.944399392013293	0.0941647131228732	0.77701716271281	F-box protein	green
HORVU.MOREX.r3.1HG0021690	-0.308870923337427	0.50068733857025	-0.459010339752203	0.315082518841948	0.0665898415347496	0.546045643369566	-0.243648660471484	0.556712884051918	-0.322329504894693	0.29593224618298	0.0877464082320445	0.338326906410659	0.000777567680685482	1	-0.0299497064364582	0.910959530436997	4.452085303425	5.28593806350301E-05	-0.0403576367694504	0.921409002011489	-0.970371483859389	0.0812770841046337	0.313106977336583	0.235779108843274	Peroxidase	brown
HORVU.MOREX.r3.1HG0021710	-5.06399376927933	3.24645562979044E-05	-1.62442902423885	0.0120337105192777	0.00619043961164174	0.96797283756068	-0.820756359503759	0.0851973743177193	0.011587511536029	0.990043085979746	0.00153893337863568	1	-0.389863452132588	0.133501115023952	-0.677487941110656	0.065637394810807	-0.00689803391962288	0.97322675413459	-0.296561785996704	0.365686601544422	0.0263666000562645	0.836266597718799	1.07823837022586	0.067074465391358	Peroxidase	turquoise
HORVU.MOREX.r3.1HG0021720	-0.0359905417563062	0.949560592902545	-0.144674168814608	0.755472323581628	-0.0500405755914257	0.729100064817011	0.0107129649097158	0.992886298159029	0.882693506257593	0.0233371268429334	0.000170136362254137	1	0.121812991752302	0.544538488413569	0.172724680409922	0.426730434002445	0.0342932203436337	0.759491259606372	-0.164316019071515	0.600060521134122	-0.0172689825376437	0.929742384314642	0.0141047142978462	0.981343912033396	Replication protein A 70 kDa DNA-binding subunit	green
HORVU.MOREX.r3.1HG0021770	-0.0906961028669691	0.783978394452198	-0.140586033303836	0.655687268295706	0.0124274604650486	0.974282887135821	0.118392392682141	0.686157839332137	0.192913798130759	0.463660615196131	0.000927105720836985	0.965982910590973	0.121263454325346	0.553896177036842	-0.0846796787728346	0.708747610082648	0.0408142724528603	0.796636489331842	1.01720490274416	7.89329974134322E-05	0.0212854671389024	0.952216416782185	0.37735683975644	0.0548192997955937	Elongator complex protein 2	brown
HORVU.MOREX.r3.1HG0021780	1.67177209813953	5.80961918557258E-05	1.26667603094658	0.00147894032971934	0.12026319965121	0.411919796896256	3.33138565101767	2.01356170459079E-11	2.10397819563078	2.63979329418966E-05	5.01363477683359E-05	1	0.137451528849666	0.493417542733782	0.341170082406535	0.185995700036745	-0.016575324840313	0.915375387585854	0.483957186368385	0.106800704440698	0.0268186884686185	0.874991941732319	0.118314810652631	0.645748810396731	Transmembrane protein, putative	turquoise
HORVU.MOREX.r3.1HG0021830	0.757874542917472	0.000121610403554944	0.87018228311935	1.21082174271576E-05	0.0588920114729923	0.820810495608493	0.805971332135633	4.87749009801876E-05	0.179524438458126	0.425399799231057	0.000396769790683997	1	0.491957119740341	0.0198397855484568	0.298843159905033	0.106212063615882	0.106856501803352	0.360933024578689	-0.042290352591588	0.885178502470891	0.0355809953088466	0.898602389286233	-0.431300541142152	0.00882917571513721	SKP1-like protein 4	red
HORVU.MOREX.r3.1HG0021850	0.770039630131865	0.0633259863793432	0.039346888123918	0.94863705063058	0.133415385457152	0.333556568396446	0.235844817195718	0.540691186183803	0.126108063421542	0.708796124404424	9.82751463636757E-05	1	0.156483449272691	0.435327032950784	0.0375780797107721	0.895561097104927	0.0865559836847436	0.411275007055293	0.82087226439202	0.0293698470756132	-0.0128339616504783	0.965180353489663	0.0324850433330924	0.930124153829193	acyl-CoA binding protein 5	brown
HORVU.MOREX.r3.1HG0021870	0.20885366196591	0.36322488534359	0.147117704132304	0.553392417446703	0.107034536583033	0.619218660473753	-0.0677635469576497	0.801564338394079	-0.0226720656754869	0.956135883891328	0.00019852364522428	1	-0.0274693654646462	0.920100381709969	0.0474767811706022	0.862083408047228	0.00910572184935417	0.976615452270858	0.327783989335234	0.102191631693181	-0.00225637385253872	1	0.178772538037458	0.415522792054897	Serine/threonine-protein kinase ATM	brown
HORVU.MOREX.r3.1HG0021940	-0.691182319437882	0.0369223468573892	-0.305681239151802	0.352296005668639	-0.103986047237244	0.567037777920095	-0.509877449703904	0.11142150360884	-0.27803477103476	0.31557170192373	-0.000324937072472028	1	-0.0430018870275706	0.870209824964788	-0.0395888843079848	0.892446557591166	-0.0312845001466305	0.871142150008392	0.0259878070267651	0.952233514148889	-0.023323682506437	0.897091345825863	0.218407364816626	0.32902469726468	UDP-D-apiose/UDP-D-xylose synthase 1	green
HORVU.MOREX.r3.1HG0021960	-0.194845110073587	0.655696366064478	-1.20262473776116	0.00739159039239643	0.0367452424067922	0.824551322701116	-1.18486553981568	0.00722133029097554	-1.86181241519403	0.00055384287114726	-0.00010243947005561	1	-0.0127065975072984	0.966003064187548	0.0151120695696439	0.971606658712965	0.0818541660406359	0.433492891730255	0.924105760629153	0.0225136847240913	-0.00250589869112443	1	0.760518731000018	0.0337373566672977	1-aminocyclopropane-1-carboxylate oxidase	brown
HORVU.MOREX.r3.1HG0021970	0.475298734470315	0.281695380328368	-0.759581670118502	0.102206485839587	0.127632177694527	0.339314825141876	-0.822315870431591	0.0678832527057114	-1.6515603308726	0.00551891518840004	5.20994013346369E-05	1	0.0179192379464563	0.940233917924508	0.0192025390062766	0.958752479899881	2.02228738626614	0.0121092737271161	2.95546333312849	0.000150610472915867	-0.00371428267254111	0.999583872941109	2.3997825972965	0.0019669892712468	1-aminocyclopropane-1-carboxylate oxidase	brown
HORVU.MOREX.r3.1HG0021980	-0.118663116810204	0.791171791107483	0.204448051140889	0.613626190494493	0.0908820402106878	0.56363043662055	-0.503947565996314	0.128197209943176	0.0476993177326707	0.906398904057722	-0.000128943121352647	1	0.0192358222664634	0.945614923920546	-0.298211533269843	0.212417762156177	-0.077506273697558	0.434287402851622	-0.1114647699652	0.737075066156371	-0.0535345882554097	0.624580326484528	0.0407418248525472	0.905236756106992	O-glucosyltransferase rumi	blue
HORVU.MOREX.r3.1HG0022060	0.168581977020187	0.402617291822769	0.307431687772473	0.0990728110434782	0.103206179931696	0.632118115933657	0.0167095356070111	0.95867326593085	0.180255765450443	0.372748219934526	0.000387906419224494	1	0.230893415024827	0.188204872637069	0.000919822452677087	1	0.120593627532167	0.30935788901718	0.0890546191363926	0.702284816579874	0.0366230866177338	0.899966307925657	0.288394435966542	0.0850956194479983	Cullin-1	salmon
HORVU.MOREX.r3.1HG0022070	-0.147325291492732	0.587873346817986	0.234639535323325	0.358408670291699	-0.0983120985673513	0.645282135378958	-0.0298243502792678	0.931451799958112	-0.0880220612610956	0.767524653272062	1.22398353633304E-05	1	-0.0484963658620281	0.849262648784555	-0.135001148847944	0.491059427250957	-0.00672921662029457	0.986515228477365	0.00870972042812113	0.991970369312318	0.0197917339403484	0.968833409096305	-0.0978061360365473	0.735019262489805	Cullin-1	grey
HORVU.MOREX.r3.1HG0022090	-0.364176205293817	0.00838253039963216	-0.128012069429734	0.417821095646492	-0.180869274844511	0.288316158148868	-0.090624922373383	0.579153242708439	-0.150670015249945	0.347330932057006	-0.000401666743976686	1	-0.110715599244142	0.51519309851286	-0.0763971378078474	0.686282038513278	0.000324293567826743	1	-0.21684937940933	0.152059233430073	-0.0852648673929372	0.613078283250839	-0.220516208462851	0.14263410164234	Serine/threonine-protein phosphatase 2A regulatory subunit B	brown
HORVU.MOREX.r3.1HG0022110	-0.13661457126553	0.76405084901155	-0.138310215853252	0.760953763532303	-0.0243221578955713	0.90083589946892	-0.625257409188026	0.101868575141034	-0.470358133167532	0.135116491577001	-0.000426215326840548	1	-0.192091969047496	0.361536394040602	-0.370867245220188	0.184615307410106	-0.00546896256760073	0.979897351830728	0.0131438583498874	0.985253428275387	0.0110961295532797	0.972365564079799	-0.00939040602135426	0.991985967406108	Disease resistance protein RRS1	black
HORVU.MOREX.r3.1HG0022120	-0.634753833710173	0.0020532585918791	-0.501115172841789	0.0146581019691271	-0.153599629599669	0.428969672381513	-0.260812357964883	0.20304336976131	-0.1226411949581	0.611006677250268	0.000161339237743222	1	-0.0949733657291095	0.650297906916259	-0.11701138223228	0.549540902142283	-0.0249408447423686	0.911629845179405	-0.506547277410012	0.0166976299413998	0.00172517579609102	1	-0.0788825530581408	0.793741154575949	Anaphase-promoting complex subunit 7	turquoise
HORVU.MOREX.r3.1HG0022330	-0.0665191168605748	0.899314696599515	-0.277369789521836	0.519115040509831	-0.0104131596242004	0.962729440031147	-0.416067467988227	0.279227500674268	-0.051214032017704	0.89893910987594	-0.000195944288758589	1	-0.0275951341456288	0.905960573235713	-0.0132657951439697	0.976663155540312	0.00590390821593781	0.973914839620434	-0.203010093929609	0.510530536920019	-0.0806198025375758	0.496539054916664	-0.121823466731806	0.601591986551309	Disease resistance protein (NBS-LRR class) family	turquoise
HORVU.MOREX.r3.1HG0022340	-0.446921582142525	0.174325872101867	-0.280466502168019	0.414548127920976	-0.110863849726423	0.511714441753487	-0.147724274443974	0.663787242215958	0.00393433429728665	1	-2.54979833200512E-05	1	-0.0549580904287075	0.816551816060276	-0.162953737894603	0.434358400909323	-0.0333556098956073	0.803872629785084	-0.765365085194454	0.024938305883279	0.0158143367270868	0.963987081327138	-0.202565411246276	0.373270563853962	carboxylate clamp-TPR protein (DUF1685)	turquoise
HORVU.MOREX.r3.1HG0022350	0.321982192954736	0.065452659585991	0.417651531225944	0.0143107428054892	0.0901745898707668	0.688401319700497	-0.0234399092848512	0.929675669655558	-0.0150532413866784	0.970332613525032	-0.000339288839510072	1	-0.0834884620320294	0.677854746491395	-0.0371484593626528	0.892435877104851	-0.0180215679552905	0.945126269738839	0.00890920508412716	0.986120972732502	-0.0224249033551924	0.969781780888257	-0.0648727762309938	0.821316550777383	Proline synthase co-transcribed bacterial	green
HORVU.MOREX.r3.1HG0022400	0.346028060947171	0.26482761440229	0.0487994529032049	0.91151991948862	0.019798339208935	0.94616997887458	0.120160183923196	0.721411178417269	0.0878566202974243	0.798510207047763	-0.000111047603338034	1	-0.107421091706455	0.60655577486332	-0.0314458185218692	0.922851323318655	-0.066161870881701	0.530265741488743	0.126776452212893	0.666877818032908	-0.000909693914973941	1	-0.126092274302425	0.637359397407529	RING/U-box superfamily protein, putative	blue
HORVU.MOREX.r3.1HG0022430	-0.19608415499616	0.67986058099699	-0.198311229924073	0.675342266876309	-0.033314917203529	0.741622125317946	0	1	0	1	0	1	0.0143595017643721	0.965568375265195	0.0808380174840139	0.724142336450762	-0.000597295878780723	1	0	1	0	1	0.0257361549228649	0.937785934755365	RING/U-box superfamily protein, putative	green
HORVU.MOREX.r3.1HG0022440	0.335054972402232	0.0903533528110643	-0.000337331746698724	1	0.0079992991229623	0.987786123154053	-0.417355615996385	0.0304390501917007	-0.113480043398577	0.639155365345008	-0.00226205505785348	0.595547647589507	-0.176920727615909	0.337673202625919	0.0394665558664248	0.890335729031678	-0.0319520872555467	0.87495930005024	0.0988449415884585	0.684918417589941	-0.120361954155995	0.344788562304782	-0.0895317917943772	0.749072510748384	Chromatin remodeling factor, putative	purple
HORVU.MOREX.r3.1HG0022450	0.393209530360102	0.0277535262714998	0.161792545927847	0.434055784769245	-0.0487815067237573	0.858784840527917	0.245014860425126	0.178310355857652	0.199853355290692	0.299827381807762	0.000134316106677252	1	0.0685090061438677	0.753564800742088	0.0582113854678567	0.806202611887306	-0.10135871358356	0.425835225127365	-0.101171762037971	0.660931957406087	0.101248782155943	0.484325302742353	-0.101158001161449	0.693636927412669	Double stranded RNA binding protein 3	blue
HORVU.MOREX.r3.1HG0022460	-0.33163830331633	0.085227084035168	-0.172900309390039	0.414952705115841	-0.0331385287251195	0.915930340751536	-0.242174912695126	0.198367428471471	-0.0644425398346932	0.807399748773042	-0.000213737987267154	1	0.207803210130903	0.241240618359503	0.177243046499276	0.304644964626498	0.0581037247777196	0.712256635884091	-0.213018521645234	0.279915436888703	0.0947880212788473	0.519982332916264	-0.161624168321792	0.453951898805077	Transport inhibitor response 1	blue
HORVU.MOREX.r3.1HG0022490	0.225506392310845	0.549655460436167	0.235516020087599	0.530367066950108	0.0757559055521197	0.661258077742035	-0.530309048463798	0.104317005084725	-0.456086129298058	0.109932480818608	-0.00197123600810588	0.878414173610196	0.0101932101840688	0.978009895187199	0.00910338573179288	0.989845519545894	0.0205993815899256	0.894071474952512	0.0304536903963495	0.942086950587943	-0.011841974599749	0.977879797798174	0.0834964067655583	0.773681904343933	ATP-dependent RNA helicase DeaD	grey
HORVU.MOREX.r3.1HG0022500	1.57971357679626	0.00476564328283983	1.4184468514387	0.0081629236528328	0.10588484966946	0.391714959264106	3.29600059845422	5.98304036712835E-06	1.40584176646239	0.00975003071565151	-8.33462037051956E-05	1	0.124669068242021	0.510332942600542	0.221330364362099	0.341203100489353	0.00631081096160558	0.971089170680308	0.0310830741526922	0.941523423560823	-0.00554517122374461	0.991043617683436	-0.0790526699449008	0.749072510748384	Starch synthase family protein	yellow
HORVU.MOREX.r3.1HG0022510	0.349910639967821	0.393922986173911	-0.0191458349461895	0.981658402787814	-0.00081698600384002	1	0.0584687855798714	0.903157723902623	-0.0392086048073973	0.927025495042476	-5.75901250608058E-06	1	0.0280213505344563	0.901523796118982	0.136818157159593	0.530879577640546	-0.0198775468360711	0.869635646585607	0.141185671148705	0.655743336043302	-0.000705251029516492	1	-0.0858588499075495	0.720645356629858	Transducin/WD40 repeat-like superfamily protein	magenta
HORVU.MOREX.r3.1HG0022620	1.71802207915492	1.49003743681853E-05	1.29541405990924	0.000706839353420174	0.00364092203213127	0.993921191901619	1.91927674757237	4.50613386510737E-06	1.14846172148648	0.00518563003505585	-0.000290461557571319	1	3.18368323654142	2.06147863855126E-08	3.89763055477085	7.80313928508836E-13	-0.470470506133086	0.174086052906321	0.866066291222501	0.0118409823941573	1.80242325560927	0.000272813476840302	-0.766981223296986	0.0187087798234085	Cytochrome P450	lightgreen
HORVU.MOREX.r3.1HG0022660	0.0922505747271399	0.641083054721794	-0.0801689428664869	0.700555649731462	-0.037266891614004	0.89727664342243	0.213208557135518	0.209748511929821	0.326522704857377	0.0502778685698654	-4.65261911857624E-05	1	-0.0986762273531882	0.610192439708898	0.0691978911916071	0.746186587948704	-0.134431533697945	0.251303969876259	-0.24434999740687	0.147666620331795	0.024153268297934	0.966194416776091	-0.378638983409125	0.00852961216445651	Bifunctional protein FolD	brown
HORVU.MOREX.r3.1HG0022670	0.765845044405895	0.120674391467347	0.284738554332076	0.53753714599649	0.051481424201281	0.620116791968595	-0.128514718954373	0.770938810705623	0.0138976283439613	0.984491248679012	-0.00083056672602015	1	0.0969718169707463	0.565461665181136	0.194376035194365	0.353159069735779	0.0415883255281699	0.75237738931711	0.161520953531718	0.60639020592745	0.00256490872714267	1	0.00888374232698486	0.989865062743067	nudix hydrolase homolog 10	blue
HORVU.MOREX.r3.1HG0022680	0.137841006599603	0.697481421279234	0.0132261917234444	0.986404396183733	0.0813145578908536	0.677050994809141	0.33855083632102	0.248078933731164	0.589115877454272	0.0347337841476645	0.00111399732686365	0.972321822695329	-0.011587831992671	0.974025597687334	-0.0371798418370682	0.89945956155353	0.105066198641056	0.305678824438186	0.660934756718622	0.0182198500665332	-0.00125673422942565	1	0.842592340823448	0.00314752673873115	Histidine--tRNA ligase	brown
HORVU.MOREX.r3.1HG0022710	0.50042852122639	0.00513182684254343	0.803007138260835	7.09089366242539E-06	0.241106591808237	0.158712786110302	0.749646360999983	2.524401781126E-05	0.617372415291173	0.000880875717634744	8.70991901050487E-05	1	0.150404144198115	0.413671412471409	0.23228074370851	0.166610715207773	-0.0163056705597502	0.95244559817253	0.0193215064170099	0.951999377602648	-0.00578177761528426	1	-0.125202042633757	0.594879102457304	40S ribosomal protein S4	black
HORVU.MOREX.r3.1HG0022750	0.883798450507714	0.0682821951333817	1.35075942402604	0.013688765629993	-0.550892102202982	0.117694848823865	0.551534070605971	0.188635364133169	0.0966559482421255	0.776411036512276	-0.000241522630386376	1	0.046418332719801	0.819146061636272	0.0993952333551252	0.648627714648307	-0.0411933439004178	0.709011569268734	1.10908464867838	0.0334992539495786	3.48163857157759	0.000272813476840302	-0.00840496588146159	0.991985967406108	Translocator protein-like protein	blue
HORVU.MOREX.r3.1HG0022760	-0.303009829402698	0.465467771595004	-0.611470513609391	0.14084017034371	0.0723239154032614	0.620410259580078	-0.622282526056177	0.101843514173256	-1.14464817155413	0.011111612326629	0.000206659136350215	1	-0.344889016742465	0.189524333792961	-0.385285574264939	0.174166592117839	0.102541857561985	0.342837560962781	1.93341588595385	0.000323622429057138	-0.0139057614661533	0.948167417409057	2.17850150523956	0.000163828363780431	BTB/POZ/MATH-domain protein	brown
HORVU.MOREX.r3.1HG0022780	-0.5381192950752	0.05360519098418	-0.472092573992906	0.092911554623844	-0.00419146267310243	0.994645224392839	-0.039060753310477	0.918762075448743	-0.276177707462789	0.292019740690399	0.000232312077689062	1	-0.0421763368783067	0.871337372474758	-0.119232037220183	0.565343598869257	0.0558732324168964	0.642478191586358	0.150510925686591	0.587928099092806	0.0604845712583225	0.661671516610256	0.322551155461509	0.116128646087115	Rubber elongation factor protein, putative	brown
HORVU.MOREX.r3.1HG0022800	-0.72870872519925	0.0476838412518135	-0.868179878136821	0.0221713988390834	-0.121323173101774	0.422673943666508	-0.802496730421605	0.0279550351757331	-0.22210053868017	0.455685798952678	0.000142782994212986	1	0	1	0	1	0	1	-0.157381296592959	0.602761677888035	-0.0157253056773951	0.962648549459175	0.141186779777683	0.571314194607746	disease resistance protein (TIR-NBS-LRR class)	green
HORVU.MOREX.r3.1HG0022810	0.139017271119044	0.776457911953725	-0.41964415471186	0.344525272274364	0.0494269879905873	0.691971293516913	-0.656985987788408	0.124396364705485	0.0193742639449178	0.974422130548397	-0.00210057218222169	1	-0.466508212431039	0.125042977449416	0.0380085886869041	0.893314322793312	-0.0469435021710515	0.652342099466068	-0.206270614101954	0.506177510844121	-0.0303130815429181	0.795326162092077	0.0142231909274158	0.977036141820857	Photosystem II CP43 reaction center protein	purple
HORVU.MOREX.r3.1HG0022820	0.520672080999959	0.00283316011877903	0.60293969691573	0.000520318019902599	0.18720352624775	0.310436208165186	0.355353362008939	0.0424492613904673	-0.0179026317765993	0.963504306575995	-0.000275677830482074	1	0.155495627866947	0.391041650935085	0.225453669769893	0.171785013131315	0.0625176674572801	0.684416181097618	0.0142559974059703	0.968559267085338	-0.0322767952636972	0.922322826150045	-0.0291808241735037	0.941083218096019	Translocase of chloroplast 159, chloroplastic	yellow
HORVU.MOREX.r3.1HG0022860	0.2153688744999	0.358091006732306	0.278917518961383	0.221045008632375	-0.0206700745059912	0.952232590133811	0.42543484544224	0.0461366666987337	0.301784964490005	0.160295350225086	6.09246417740922E-05	1	0.0986705949425443	0.638223594101027	0.000158936734956237	1	-0.0293347055197475	0.88435240760585	-0.00940772100302203	0.989256887693447	-0.0149628949569094	0.982064115297624	-0.0943124562926373	0.742090852155413	Xylosyltransferase 1	turquoise
HORVU.MOREX.r3.1HG0022870	0.465244840681673	0.292064116445152	0.727779724661172	0.113881591684577	0.0153794255063568	0.922766058517161	2.91072997937302	6.50404848192273E-05	1.40293087603668	0.0106502167767159	-0.000332133504985115	1	0.396082153467431	0.155920505212675	0.48942543748272	0.124535736927286	0.368076221893676	0.178603930042111	0.130566017063777	0.688024974475529	-0.00476072479137778	0.994729305319615	-0.0592367880130894	0.821585562850851	E3 ubiquitin-protein ligase	red
HORVU.MOREX.r3.1HG0022880	-0.575777159146012	0.0665285786762174	-0.504726834615376	0.106864448031945	-0.0735533813799283	0.71518193721871	-0.0325315397881567	0.94028270337205	-0.304467955092251	0.260914464577197	-0.000289823068517424	1	-0.115624261094754	0.575576911330319	-0.0434356647865695	0.877095550656394	-0.0119533845572571	0.955466813527145	-0.460013794311604	0.117482457925093	-0.0364559018465665	0.809335434647462	-0.0215751723630684	0.966032892741408	Major facilitator superfamily protein	brown
HORVU.MOREX.r3.1HG0022890	0.364677001366496	0.372883722708759	0.480743493381647	0.236411240485553	0.112619046823633	0.395823772124505	1.24158222784099	0.00619552664231161	0.609016085821488	0.0813970675728517	0.00464026679013499	0.846514861983162	0.16446185674173	0.415646421159919	0.125107261368198	0.565962018673022	0.0346166089522662	0.740179668566284	0.048805480925011	0.901968563345366	-0.00708857092549621	0.988049585860963	-0.0469570080361758	0.878631119277296	Myb-like transcription factor	turquoise
HORVU.MOREX.r3.1HG0022910	-0.16511431214165	0.706339324913912	-0.0808027340541914	0.870623962396774	-0.0883704729878609	0.523767254463796	-0.378465918334751	0.302971060732723	-0.0739909141922435	0.845484933408009	5.28113127533499E-05	1	-0.0838066193501026	0.682423361250249	-0.12866446528308	0.551018151973409	-0.321837562396469	0.122729448023613	0.118635209255286	0.719516360945819	0.0059661458256314	0.99076915704487	0.155235318194867	0.493108771353575	Villin	turquoise
HORVU.MOREX.r3.1HG0022990	-0.747987821356861	0.0491866129838697	-0.594643431087026	0.110226603606934	-0.0574704583958306	0.74219729075384	-0.776889792179362	0.0276513881215292	-0.448335625465754	0.125478202193076	-0.000216034819931306	1	-0.14064983663137	0.482096518303251	-0.0389644661582991	0.892073325018288	-0.0423307633472679	0.691118488513316	-0.300175683156086	0.319135737496185	-0.0338917310666987	0.794358055057501	0.0914113929055338	0.735934842182829	XH/XS domain-containing protein	yellow
HORVU.MOREX.r3.1HG0023010	-1.64976692297812	0.00396671834811373	-1.63400137087659	0.00381386831701435	-0.0197929781504503	0.89631413665544	-0.125639139551844	0.776097633885375	-0.0802374397508284	0.826403952295365	0.000264869364262669	1	-0.195566062879164	0.342962071167126	-0.294943805468743	0.246463774037968	-0.0179111413298442	0.883298684457262	-0.737435548864974	0.0694868601361111	0.0131660246703884	0.948993797952621	0.0767496377625317	0.757320071714466	Lipase	turquoise
HORVU.MOREX.r3.1HG0023210	-0.0452458044023225	0.894669206201943	-0.193239369928233	0.487951999750103	-0.0617527990285875	0.801409063786466	0.0113725515220742	0.983641187359055	0.0666834289520822	0.839191293346509	-0.000360202409733864	1	0.000581460916863544	1	0.0523926952484335	0.843591866408995	0.0389180268694161	0.816758471117912	-0.507482806181772	0.0276467196819924	-0.0509319618605543	0.778169115861618	-0.227599316009111	0.281654497589698	Gamma-tubulin complex component	black
HORVU.MOREX.r3.1HG0023230	0.253436060166542	0.224236486670456	0.47610492436063	0.0148701578687421	0.0495382201073015	0.856519662810289	0.52389968373247	0.00649803174403541	0.177124349300267	0.423526366682091	1.87165318205561E-05	1	0.10572764917174	0.60466912608431	0.0662718509023771	0.777858040804258	0.0803584899777173	0.544161307804355	0.0362309536220806	0.905235575847509	-0.0624940369258793	0.734732897052315	-0.0919634138250316	0.738359452198303	RING/U-box superfamily protein	blue
HORVU.MOREX.r3.1HG0023270	0	1	0	1	0	1	0	1	0	1	0	1	-0.0198439932814921	0.938831813143099	-0.0640123590656751	0.790239545517125	-0.00876358593781052	0.959877882441037	0	1	0	1	0.0245192398879048	0.941083218096019	F-box and associated interaction domains-containing protein	green
HORVU.MOREX.r3.1HG0023280	0	1	0	1	0	NA	0	1	0	1	0	1	0.146927182132729	0.434348817000771	0.0968578138833885	0.659226500409106	0.0120987056606832	0.931612462308141	-0.0343810861061873	0.932039516266822	0.0223581019721101	0.870750678241964	-0.0450773682398249	0.868356257064156	Signal peptide peptidase-like protein	green
HORVU.MOREX.r3.1HG0023320	-0.133855814339175	0.753446970242524	0.0355010360899601	0.944183508388957	-0.0184979769056802	0.868722278423708	0.226903532824652	0.507493495837635	0.147896413931031	0.462969339448961	0.0291975951604996	0.894126451917948	0	1	0	1	0.0133714853062766	0.973914839620434	-0.168926881827589	0.60582784167068	-0.00791474211240588	0.98256702232616	-0.0712450476625027	0.81467920476037	pumilio 1	green
HORVU.MOREX.r3.1HG0023330	0.00512612386898671	1	-0.183973672878797	0.678362861884935	0.00624911522357995	0.964318193065413	-0.0114955295912807	0.991005169005817	-0.00700432914367409	0.998368718075989	-0.000465600728465788	1	0	1	0	1	0	1	-0.0408729217500408	0.916964921666029	0.00700919065483651	0.984533561106054	0.0164221664972251	0.968995183433686	Filament-like plant protein	green
HORVU.MOREX.r3.1HG0023340	1.38982960625054	0.00140782831775353	0.80454081525146	0.0457751936268886	0.261087375435131	0.152383927564996	0.301436793913249	0.410611199903902	0.0797270418965295	0.832331685848798	0.00103653074636663	1	0.000349998431849759	1	0.014407349294489	0.973337924031565	0.0098146889032651	0.9554088544792	0.232252560761905	0.422548332378922	-0.00575182316228303	0.995606259891327	-0.00834278080070755	0.994862915539334	DNAJ heat shock N-terminal domain-containing protein	blue
HORVU.MOREX.r3.1HG0023350	-0.00873032889158429	0.993015640806328	0.318550378034423	0.327517932945477	-0.0502120453389151	0.816022359226037	0.422910885042992	0.162456863138838	0.0530459682940993	0.89043774601193	0.000236099083708363	1	0.100886019800097	0.631875827048992	-0.0110773334777931	0.984768458360181	0.0209318183991326	0.906182518013354	0.0575749153415255	0.872607481182177	0.0115836140043376	0.982064115297624	-0.119504330160036	0.653856463331403	Autophagy protein 5	grey
HORVU.MOREX.r3.1HG0023370	-0.53566107247995	0.00950376977092969	-0.332462814061572	0.122016515268614	-0.0472854877463894	0.865057094189329	-0.209990233457906	0.335868292213158	0.158264429069536	0.500915385741446	0.000313103923978369	1	0.0202747358652628	0.944872956062812	-0.0490888518121573	0.853826950919151	-0.0175178606160515	0.944935401034723	-0.147698530527338	0.526166917779088	0.0305449829413461	0.920043614823287	0.0974842859504654	0.726299716382035	Kinesin-like protein	turquoise
HORVU.MOREX.r3.1HG0023540	0.0152241782071029	0.962337193055089	0.0364139507541889	0.900071560695492	0.0656256983513456	0.792115130542614	-0.0383031773408169	0.887912399983252	-0.1640168266127	0.453471281572016	-9.32345987050973E-05	1	-0.0470301638024128	0.852505928731184	-0.0992029516742208	0.627040947202675	0.085974110740754	0.504162198224558	0.325451688127676	0.0911913588190577	0.0074346261759176	0.999583872941109	0.14842303902768	0.521361213663047	Serine/threonine-protein phosphatase	brown
HORVU.MOREX.r3.1HG0023580	-0.71669259162911	0.0994104635386727	-0.339407692077096	0.423154674130908	-0.00913504599383146	0.969451982469565	-1.28894502115468	0.00823458106189478	-0.927604468516764	0.0285995080495649	-0.00975104028362667	0.691148212852526	-1.66288075543073	0.0102145012320772	-0.472162118402734	0.135197954916588	-0.0738779878372863	0.473516122220859	-0.344073353804744	0.272847911137651	-0.0382521831654931	0.738556372538714	-0.116509174802538	0.623858368472036	WAT1-related protein	turquoise
HORVU.MOREX.r3.1HG0023610	0.180011569858025	0.619219348983967	-0.202486924820904	0.575362538417187	0.0702473728070118	0.711506300591542	-0.297007666724184	0.346244917966942	0.214179236238632	0.463056817883109	-0.00103947690103485	1	-0.105299452782278	0.610391319081407	-0.0128173868487854	0.980001101732217	-0.0456412020293692	0.690001384903914	-0.122707842463753	0.691815663340438	-0.014900846293038	0.969781780888257	-0.00882793433969048	0.994558890344317	Histone H4	grey
HORVU.MOREX.r3.1HG0023620	-1.45549023070031	3.49989492409732E-05	-0.95824338750173	0.00418879358096981	-0.0378975615293229	0.870620446612289	-0.666411226673837	0.0362969788773056	0.1104879201053	0.740941567033314	-0.000334007347226726	1	-0.0603121534826886	0.791495653191372	-0.0233251273086078	0.949816196029738	-0.0313510699283599	0.815646006278311	-0.343547232163081	0.207258982188684	-0.00262603261182477	1	0.150686919362134	0.542906927568893	Histone H3	pink
HORVU.MOREX.r3.1HG0023650	0.529850635097985	0.00418106180398898	0.48803064761754	0.00887793498265537	0.154749976089635	0.425426531770177	0.361287266275206	0.0523605682732448	0.410633295075592	0.0268320565088586	-0.000269716984560443	1	0.149280330518973	0.419020597667688	0.252282543298259	0.136444035178168	-0.00695366914770915	0.986684680329554	0.150907589747685	0.469357152422777	0.00558821109185587	1	-0.102737340782688	0.69149526218632	Small nuclear ribonucleoprotein	yellow
HORVU.MOREX.r3.1HG0023660	0.323996264912752	0.194920964096154	0.84135329371524	0.000428418546366819	0.201075677945281	0.258837459255259	0.783162490316839	0.000986944683556336	0.312655297491672	0.178894969339087	-4.72998482617009E-05	1	0.225517793387956	0.249004344852337	0.255992880820879	0.185382529507084	0.0190862875184639	0.932066794601829	-0.243727444321144	0.287614929159007	-0.0446315323145416	0.826373458202537	-0.3669854168713	0.0499198640843856	Mediator of RNA polymerase II transcription subunit 28	yellow
HORVU.MOREX.r3.1HG0023680	-0.0353928749331672	0.946538890850928	0.0990428473273001	0.826225708504218	-0.00313099238955831	0.995543099331999	0.263619431672821	0.448747314703149	0.023846670789118	0.965776229809733	-0.000155535343837923	1	-0.000687096208382289	1	0.0186954394201235	0.960886556477709	0.0181617614357833	0.892483612883008	-0.0242882750277265	0.957150673631566	0.0336151136998469	0.811629127115106	-0.0489822270036283	0.880021346582887	Fatty acid oxidation complex subunit alpha	blue
HORVU.MOREX.r3.1HG0023710	0.0679830734231745	0.873663151015429	0.289736167945005	0.394375413928229	0.0324028576277795	0.892905790447192	0.23371725025112	0.451847613058521	0.306253317620317	0.255671426076264	0.0029838118983926	0.722483964594744	0.15055899553622	0.451220004629473	0.00391455141045176	1	-0.0347947397333185	0.788063498337646	-0.438821908529935	0.11525269518568	0.0254405470607406	0.908887964487301	-0.0629734384105346	0.852646724767287	F-box domain containing protein-like	pink
HORVU.MOREX.r3.1HG0023740	-0.499153220816381	0.156696289809707	-0.673979800562863	0.0598690359636275	-0.0387523586418058	0.856519662810289	-0.603190265519362	0.0694801217091515	-0.338471787198974	0.23201170690654	-0.000394354422653619	1	-0.0480379208281664	0.842483310151897	-0.496786595286634	0.101710321087848	-0.044414756143436	0.691119635848754	-0.236595014017809	0.422486077003341	-0.00728048300070868	0.99076915704487	0.0613491764347887	0.845954598438821	RING/FYVE/PHD zinc finger superfamily protein	turquoise
HORVU.MOREX.r3.1HG0023790	-0.740015815349441	0.0798401554759473	-1.0264195171431	0.0259194472324066	-0.139686140772118	0.317953421462561	-0.168685691520813	0.663273390663465	-0.583163181360536	0.0831192323538658	-0.000551856053414362	1	-0.0261336584602094	0.91384203386861	-0.0200126645447283	0.957572068970802	-0.0825188075293724	0.434287402851622	-0.280174922479785	0.376185430360885	0.0728153566874338	0.530499255847809	0.0328805165816073	0.916227338363354	F-box domain, putative	turquoise
HORVU.MOREX.r3.1HG0023800	0.0490250023997778	0.835597346667925	0.277210147530046	0.130896258918553	0.136020558164195	0.496402236613816	0.141116114996883	0.473665104592053	0.269548323691433	0.144064399796607	6.81519971223027E-05	1	0.0723666826994528	0.742333021284534	0.0647367749463179	0.777056607294818	0.0113343044400971	0.970973716543503	-0.0865141147039414	0.703722995795644	0.0283720623658772	0.944399392013293	-0.0840466728274908	0.754812251528921	60S ribosomal protein L18-like protein	pink
HORVU.MOREX.r3.1HG0023840	-0.715950163749863	0.00815016250559724	-0.574591680083311	0.0322122432320003	-0.158188510209697	0.379854455965597	-0.267147641026306	0.320468253418609	-0.196520445159247	0.461102882969507	0.000267045098980575	1	0.0884339185321557	0.682514875924168	-0.0821525381773084	0.719130837736186	0.0684990700727437	0.550639560526639	0.192006198858395	0.486072821833618	0.00727866146586347	0.994729305319615	0.212891694101227	0.343510196706384	Ethylene receptor	turquoise
HORVU.MOREX.r3.1HG0023870	-0.769253367679887	0.00767121525597518	-0.725698049128692	0.0120799023872735	-0.179364541290259	0.287767025797196	-0.35181044879045	0.211459022570618	-0.295451658429675	0.263463864709567	-0.00011099089572736	1	-0.170404422568181	0.396755415900749	-0.225948991798253	0.276953790184498	-0.0950601356724419	0.356005206528291	-0.288898119166103	0.261995501460724	0.0370092270384088	0.838611842830131	0.00737188656758292	0.999060733950666	Chlororespiratory reduction31	turquoise
HORVU.MOREX.r3.1HG0023880	0.452453103495878	0.0738170333306578	0.533075166329222	0.0330702564929162	0.119086389971058	0.548959296920768	0.196718420722742	0.454922920917886	-0.0141496840399517	0.98293347780268	0.000212661000582412	1	0.0366011789355109	0.891196105680167	0.0184124282241096	0.963974504137839	-0.0284846218738583	0.878229117372891	0.414697135674057	0.0750747191523013	0.0296241561211425	0.905153190430038	0.140693415099807	0.583475366100653	hAT transposon superfamily protein	brown
HORVU.MOREX.r3.1HG0023940	0.410432433045961	0.149335523017744	0.411592844685575	0.14922619207203	0.142671824759854	0.423542875435632	0.16997061608644	0.562545991086595	0.362360829306023	0.147176494138783	2.75265239888822E-05	1	0.105614821537878	0.615638288379956	0.0273225052997678	0.937307111041764	0.00746893758779267	0.979897351830728	-0.0525723667603654	0.878828771885981	-0.019387480672413	0.959839868881712	-0.0174173596837512	0.977903048802062	DNA-directed RNA polymerase III subunit RPC4	pink
HORVU.MOREX.r3.1HG0023950	0.766677499719833	0.00034574408883837	0.582563519153592	0.00718165876484702	-0.011472590835041	0.978765313404528	0.308023209738385	0.162456863138838	0.215267306200755	0.349417021252184	-0.000267240142138871	1	0.0761038413174352	0.73795664224826	0.24029308195172	0.186424599907892	-0.00305157545653758	1	0.365777895710427	0.0758904818061132	0.044487684567712	0.838207759012981	-0.189354522329353	0.394859897110761	Fe/S biogenesis protein nfuA	blue
HORVU.MOREX.r3.1HG0023970	-0.819888880683299	0.00369287114620866	-0.965598316769401	0.000847228984684731	-0.08899019915329	0.66426620735261	-0.860199973858329	0.00162147400089299	-0.601822990704113	0.0180983668914365	-0.000228424162646807	1	-0.992199562870222	0.00287372126421563	-0.719823147592372	0.0192074334296146	-0.05388804418999	0.676969410783025	-0.0575827797244914	0.863347877830769	-0.0382943900239962	0.840563321406188	-0.028593912465462	0.951311200788833	GATA transcription factor, putative	yellow
HORVU.MOREX.r3.1HG0023990	-0.305589360813562	0.0903362066906942	-0.00179250349198676	1	0.0119253953562157	0.977497457710296	0.243893825998295	0.178310355857652	0.0411870648609521	0.88239219011689	0.000537553488821084	1	0.118973149901408	0.534431302828803	0.026566803362317	0.936461488473493	0.0848510080796489	0.525562120897105	-0.197986884002897	0.293659096935012	-0.024315017310776	0.962648549459175	-0.0633620472434043	0.830797299884299	Importin subunit alpha	purple
HORVU.MOREX.r3.1HG0024020	0.214467710091537	0.342670125462058	0.204828466459644	0.375505543494188	-0.00890134634026223	0.985380282091933	-0.0620857176252941	0.819748834113949	0.138568043982009	0.559790045523026	-0.00111567989856233	0.869452892571678	-0.324043738201774	0.0704270029832048	-0.0442093645194139	0.868337336054214	-0.33129386509527	0.00744345591677461	-0.226693124654446	0.29798891848231	-0.0534264640066515	0.784919802549083	-0.162805510332791	0.477125404678104	Heparan-alpha-glucosaminide N-acetyltransferase	black
HORVU.MOREX.r3.1HG0024030	0.127552143706385	0.509931823144303	0.294624804692082	0.0857145717659821	0.0542979738497477	0.834913989743394	0.118846719946537	0.532726761753211	0.330889148545094	0.047888666708489	0.000146388193681138	1	-0.018340353297996	0.948034195488417	-0.0758290449791538	0.718316551297648	-0.0877502267535046	0.5126128604549	-0.0914572667276682	0.675351219627694	0.009148325911884	0.997536299391952	-0.0437992604485132	0.891074725142577	tRNA (Guanine(26)-N(2))-dimethyltransferase	brown
HORVU.MOREX.r3.1HG0024040	0.127435427404067	0.55984786898677	0.25298168246665	0.204141682268014	0.0997539310511099	0.649200403909553	0.213888357512561	0.275900293132599	0.51232863417874	0.00623890329074273	0.00013386085322843	1	0.0373037094095776	0.886385769850604	0.148070456702423	0.411143604738604	-0.0211417026079411	0.931456893175072	0.0445132348452639	0.872366880144767	0.0331264989469302	0.914933357169587	0.117813248507753	0.633250333044067	Disulfide-isomerase	pink
HORVU.MOREX.r3.1HG0024050	-1.28506627391431	0.0160437940796023	-2.11526680351841	0.00202302370442966	-0.00143047553507523	1	-0.502934032531298	0.205805173517714	0.712382865817352	0.0578456601395859	0.000992506186667724	1	-0.35694703468468	0.181217069715671	-0.291715904899625	0.252273273676419	-0.00813678362271186	0.960356854100582	-0.269455403562929	0.388444124508971	-0.0456636472819587	0.677035709654976	0.0799006726612388	0.74645502984208	Poly [ADP-ribose] polymerase	lightyellow
HORVU.MOREX.r3.1HG0024090	-1.55500203236663	5.92618306162944E-05	-1.67055204396971	2.30901941441195E-05	-0.115517621936984	0.461210358486001	-1.11845659773721	0.00210628611928918	-1.4264987647294	0.000665634815263686	-0.00103203865753979	1	-0.55194141514284	0.0782958459850093	-0.615545189453106	0.0676021920718717	-0.0519375127047663	0.614892126544958	-0.670819275396565	0.0355165671581039	-0.170613303436104	0.237194058497272	-0.0796614524561377	0.785746978453262	Peroxisomal membrane (Mpv17/PMP22) family protein	turquoise
HORVU.MOREX.r3.1HG0024140	-0.960187715895694	0.0633259863793432	-0.017782052955783	0.986272513112308	0.0522826017245185	0.623532851148133	-0.103671842145762	0.822471359019573	0.257902891244249	0.390785622498123	-0.000921940976451213	1	0.108101240503535	0.537701576062355	0.0869735106149177	0.688317077335931	0.00421256366066351	0.986515228477365	-0.801194364820658	0.0762199669806954	-0.00177834989140529	1	0.0508154178443346	0.848303465732537	Cellulose synthase-like protein	black
HORVU.MOREX.r3.1HG0024210	0.555583463737804	0.00480573246259973	0.856971798318699	1.33504706198309E-05	0.259121524871552	0.123218550570999	0.530077181886002	0.00607886632750149	0.143180485646521	0.539545914999969	0.000550268985763617	1	0.197324117388468	0.281763750468629	0.0514518089049662	0.843561624240408	0.0572793267379784	0.710540294305525	-0.107077220177259	0.656571484376019	-0.00210899030280147	1	-0.105909341186914	0.689514039350892	Chaperone protein dnaJ, putative	yellow
HORVU.MOREX.r3.1HG0024230	-0.164301628644679	0.736180833627318	0.0102598315629121	0.997586103935095	-0.0861925812282112	0.453254089233714	0.222489107994704	0.595350656477638	-0.0377927072722299	0.92611258198237	0.000901453771606911	1	-0.0377663078897008	0.855056917039724	-0.0679000300360731	0.76784149199286	-0.00973434082964309	0.950861148907148	0.222764341093066	0.473289556016481	0.0921937275619864	0.490220488841005	0.0449208347800052	0.867071499108638	Tubulin beta chain	grey
HORVU.MOREX.r3.1HG0024240	0.0262287546898309	0.926919612718009	0.272693491796864	0.178206865609806	0.0221443786404679	0.947953388525453	0.0894857860111729	0.693198322412746	0.15612010099398	0.466301613363439	0.000429974635490193	1	0.000466466793139419	1	-0.0397922957886813	0.887453456841213	0.0278772470628709	0.898012660941473	-0.2087232142733	0.307170125863421	0.00483622498024021	1	-0.220788390130315	0.25415708676405	Copia protein	brown
HORVU.MOREX.r3.1HG0024280	0.134556131814313	0.664967754574994	0.556418350977461	0.033037187035533	0.138006921307454	0.456709225285469	0.523275887346371	0.0407295354191407	0.639965497311006	0.0121630356842757	0.000435662242940155	1	0.222530144700864	0.270315578728062	0.113095408667162	0.586808126495204	0.00625098596281169	0.986515228477365	-0.316623015460411	0.186189004335825	0.0811022741776806	0.532501834041497	0.0562410650131508	0.87170282665635	Dihydrolipoyl dehydrogenase	pink
HORVU.MOREX.r3.1HG0024290	0.498863575722782	0.0402336378574662	0.264165750822804	0.320822430670607	-0.104259848260085	0.610508991636066	0.169083349267384	0.501537029247211	0.0460875641565806	0.891138302831871	-0.000312201040457023	1	-0.10747689944824	0.606783858569883	-0.119461273345313	0.55334348458384	-0.0591565469135631	0.671730077472132	-0.477670690069807	0.0420830726782545	-0.0598215305465654	0.69839158587184	-0.165981286077289	0.487454867799295	Serine/threonine-protein phosphatase 4 regulatory subunit 3	grey
HORVU.MOREX.r3.1HG0024340	0.761771362011644	0.105828135854989	0.808425300668111	0.0893664399330443	0.0709879354151239	0.532127186370888	2.04395216480664	0.00168835619930668	0.825555577063462	0.050472086933828	-0.000180685332022015	1	0.105929658445742	0.565386195945547	0.190866261976664	0.393031721369871	-0.00134870953911516	1	0.00581077866971247	1	0.00458641358761429	0.994729305319615	-0.0236914653817934	0.946017310711083	Pyrophosphate-energized vacuolar membrane proton pump	yellow
HORVU.MOREX.r3.1HG0024350	0.0419919385409453	0.942148492502243	0.138788517853332	0.776563412017549	-0.00874530444800235	0.964874484205136	0.194808208068455	0.642933366750577	-0.0531397951038413	0.890296924795709	-0.38005567217067	0.164908845587642	0.267047474207782	0.248458165580198	0.144227661188496	0.507806223333969	0.0890344090864616	0.447350657507274	-0.422162472901146	0.197355416266579	-0.0426727581954901	0.693418856647701	-0.185258159643774	0.411951413291575	SMAD/FHA domain-containing protein	red
HORVU.MOREX.r3.1HG0024360	-0.520061380069009	0.258963294984149	-0.166843874926204	0.73400406120985	-0.00876477018756169	0.953608337455892	-0.369012100217807	0.366555735171549	-0.947955841000995	0.0359557549605079	-0.0024794749932145	1	-0.141361969329534	0.409563679680819	-0.329136006842525	0.167559115431427	0.0132202075129559	0.930711330786821	-0.203508103483153	0.511907511193453	-0.10418259235728	0.46787251494836	0.000748006431121444	1	Endo-1,4-beta-xylanase	darkorange
HORVU.MOREX.r3.1HG0024440	-1.09812402458845	0.000118101521530858	-1.07927042947227	0.000166114147410233	-0.113616519556584	0.552245719043112	-1.05541931152964	0.000214271566142156	-0.391764751218479	0.120222562658888	-4.4736968472674E-05	1	-0.145657765921803	0.464953781077852	-0.323772337190474	0.149837156880049	0.047414747854878	0.718496548520143	-1.04675501972597	0.000265735757921946	-0.0646396088464549	0.630051623849895	-0.154496915204075	0.537176939860857	EGG APPARATUS-1 protein	turquoise
HORVU.MOREX.r3.1HG0024500	-0.162893196689366	0.382986383603838	0.143795128491091	0.453957525932091	-0.0408852918008357	0.887614506077709	0.357905831274609	0.0300136603692605	0.224229263521452	0.215640649273752	0.00039048027668646	1	0.0471151952674353	0.844201075067052	-0.0340982324633502	0.904826524605404	0.021360850622961	0.931456893175072	-0.348296544820977	0.0349949342782566	-0.0286143679346134	0.944900195103177	-0.317838699723905	0.0384017946123593	DNA-directed RNA polymerase II subunit	yellow
HORVU.MOREX.r3.1HG0024510	0.0424319308094907	0.852800431215161	-0.0330012387049126	0.895775917213163	-0.0936416311952505	0.669770609693835	0.0765401905468472	0.713101847986978	-0.00485719779900384	1	-0.000565086219585368	1	-0.0856211167899417	0.673814950948869	-0.0084163064012543	0.99110240346085	-0.068082367793156	0.649667641421727	0.213506224307698	0.22862165528901	0.0401230781474506	0.889855609483113	-0.105674896613821	0.659218813463562	Universal stress protein	grey
HORVU.MOREX.r3.1HG0024560	0.0355774116161442	0.938618876372681	0.109523915877989	0.782651664197783	-0.00216442105634883	1	-0.0327913045020445	0.941360593614872	0.0477500431394991	0.904092153920848	0.00029554991430086	1	-0.0258893832022792	0.923363946190569	-0.120261783488456	0.566357604214617	0.00296396073626174	0.998345631193277	0.413667456913187	0.148519806817777	0.0781499365896599	0.507155674709717	0.786004509311517	0.0107223349855991	NADH-quinone oxidoreductase subunit I	lightcyan
HORVU.MOREX.r3.1HG0024580	-0.738887872474882	0.0454439352493193	-0.745013787611782	0.0442693092560822	-0.0961308914893364	0.554962285413227	-0.276879928281407	0.421820398447847	-0.245359464112503	0.404128689086921	4.73810408943554E-05	1	-0.298735428607997	0.211745950954374	-0.690011326406248	0.0598343164234378	-0.0938936666393271	0.356181055549593	-0.225889809838	0.440057111339646	-0.12790085101495	0.32839705678424	0.00334856616005961	1	DNA-directed RNA polymerase subunit	turquoise
HORVU.MOREX.r3.1HG0024690	0.29742310124461	0.144927027978096	0.0326314163669198	0.914484694985349	0.0932310640959108	0.677880370308954	0.0825975631640059	0.732982000588108	-0.0830661218570912	0.754071565577594	-0.000115256488821341	1	-0.146802726879345	0.437471109114064	-0.0171187879873832	0.966478495123791	0.0601373204298949	0.69118228810666	0.469266663068075	0.0118563378667548	-0.004153811895375	1	0.158513113543395	0.481897560828222	E3 ubiquitin-protein ligase	brown
HORVU.MOREX.r3.1HG0024710	0.76845752425269	0.000214169438704574	0.946796152695156	6.61878948421799E-06	0.147886305093189	0.450437013133029	0.652522775290345	0.00153314756707915	0.244876179208138	0.263205400809388	-7.47405090902041E-05	1	0.336452064528603	0.082811011211706	0.341286059085753	0.0771105335244614	0.0311147011940367	0.874671735201169	-0.0271001031194553	0.936816716691286	-0.00869517194948409	0.996323035562927	-0.21458286990501	0.293844041931684	Golgi apparatus membrane protein TVP23	yellow
HORVU.MOREX.r3.1HG0024730	0.082043772814539	0.767613789439325	-0.0863216649218902	0.759499876755201	-0.0389799036677429	0.893084835509522	0.0261951660791324	0.93728546879471	0.0353075778417095	0.91930346139515	0.000552513124122675	1	-0.0519144227099635	0.83780509145407	-0.027798926536719	0.935847126639866	0.0120115555875534	0.967101740448953	0.362102861871463	0.0782278308597379	-0.00964796528383264	0.993400092929329	0.147019752711971	0.544800601147993	GDSL esterase/lipase	brown
HORVU.MOREX.r3.1HG0024740	0.100139848292616	0.735345483132569	0.128835520798094	0.658379214621577	-0.0766096359264197	0.738330138382562	-0.165497492633071	0.527233080460013	-0.394296962152914	0.0861443653502656	0.000311386405331288	1	-0.127290452288811	0.52902776854968	-0.0867718532867292	0.699346859294844	-0.106450756788459	0.32559459202882	-0.256287672794709	0.271355235719453	-0.0465554815512371	0.803276358566082	-0.353897445096167	0.0644475490430541	GDSL esterase/lipase	black
HORVU.MOREX.r3.1HG0024750	-0.304298278655688	0.488428387584755	-0.201031992060926	0.664452704740681	-0.017466218005232	0.921088840866556	-0.845337892865075	0.060487850967273	-0.240527442905201	0.436289703064445	-0.00125589752385299	1	-0.0804016346448031	0.676031614712273	-0.0546898560545584	0.829472898559984	-0.0356481535608397	0.73257449252016	-0.175511202341627	0.575112311820724	-0.0305452386019289	0.795326162092077	-0.0193827072044284	0.962958199448939	Pre-mRNA-splicing factor CLF1	blue
HORVU.MOREX.r3.1HG0024800	-0.142637121938273	0.621046730207745	0.0560423308187269	0.86949083084682	0.0115450331340556	0.977805356606767	-0.345719714699328	0.135288601458792	-0.383589129935685	0.0813970675728517	-0.000165079689822179	1	-0.0863085052340314	0.691952516646634	-0.0685784834302245	0.773327852211556	-0.0538672611954588	0.711501440781987	0.0210911131863827	0.957229751586567	-0.0148827466715834	0.981636748812569	0.00332160677962935	1	evolutionarily conserved C-terminal region 2	grey
HORVU.MOREX.r3.1HG0024860	0.162733709368271	0.591559169210018	-0.0712698297065774	0.842070158894266	0.0746713248366857	0.737085250288638	-0.132434183743246	0.651874048860642	0.0290452067952825	0.946403506869598	-0.000528828888127564	1	0.0297573058115616	0.911653146375377	0.0652291029918204	0.788225228868494	0.00830183962493499	0.97649476918352	-0.260525453999172	0.289113717698262	-0.0530082095370458	0.738222717985033	-0.225735919325162	0.299015197257204	AGAMOUS MADS box factor transcription factor	purple
HORVU.MOREX.r3.1HG0024880	0.377829423289577	0.0157015045684235	0.531738073039547	0.00053425108813633	0.0714825331021889	0.759023598599803	0.395173138997969	0.00992107139249661	0.434682284387264	0.00628288499978181	0.000737081613557623	1	0.354836342896793	0.02396702234256	0.184814229036834	0.237757196503599	0.0772316429943902	0.587651640791273	0.183517627318793	0.289977959990731	0.121785047434038	0.361213603148049	0.134671001652877	0.514732818080555	Dihydrolipoyl dehydrogenase	black
HORVU.MOREX.r3.1HG0024900	-0.0304904965714148	0.885877873561284	0.190624549018141	0.239599268410075	0.0735584761142103	0.745700225045456	0.344401309844196	0.019578003185113	0.0385812097435889	0.873462726349373	-7.24950846814111E-05	1	0.0262634249556386	0.916126733640308	0.149319636570319	0.353533783982197	0.0350219345086176	0.862290821219514	-0.108400796281814	0.558344595292467	-0.0927458883861463	0.559147467206267	-0.473443712621618	0.000255422523221185	Macrophage erythroblast attacher	blue
HORVU.MOREX.r3.1HG0024910	0.472943394613174	0.12054036741205	0.442097951263995	0.149269440521614	0.114238773138086	0.518907827641334	0.158750817714637	0.623274842560868	0.439080636418195	0.102459646963001	-4.4127390555868E-06	1	0.0443162997801011	0.8597953537724	0.0537712427135642	0.837743439570905	-0.00286469297711821	0.998554991934031	0.254317735756735	0.339001051892545	0.0449555230328494	0.767782506230079	0.289036303420672	0.175268825798717	Ubiquitin	black
HORVU.MOREX.r3.1HG0024980	-0.128282719020603	0.730972375432764	-0.0271957082139563	0.958960223026859	-0.0722054260526074	0.709575069513942	-0.619585802391681	0.0442739657939704	-0.565094627873521	0.0471268275087117	-0.000212082822140755	1	-0.465868568623098	0.0897183025380081	-0.236185404266008	0.273334839478662	-0.192108547903943	0.129502412294395	0.0316553383985394	0.939506081711247	0.0279794719887537	0.882628796393673	0.021611114914414	0.96555325518499	RELA/SPOT	turquoise
HORVU.MOREX.r3.1HG0025050	-3.74803854896075	5.76571692046936E-09	-4.22448455696288	3.3566689847534E-10	-0.0698066734065632	0.617487848496802	-1.41333292588695	0.00279250635245702	-1.79141276065737	0.0010919204682911	6.45689803035774E-05	1	-0.395873123017474	0.161332818309739	-0.481800621931009	0.129568690657682	-0.0246593255301805	0.828590626375932	-0.657891194132729	0.0757670166736637	-0.116158805037326	0.381022263773668	0.297872159284976	0.20931651379508	Peroxidase	turquoise
HORVU.MOREX.r3.1HG0025060	0.762456087946015	0.000173546727252489	0.552574813460353	0.00727655966327644	0.151415090396038	0.436480412770887	0.309949848659286	0.130608989299719	0.245380083405334	0.247062260062593	-0.000111255787720262	1	-0.0108216444614418	0.977747588194014	0.118909228728251	0.542490840217093	-0.0521166541298113	0.742054037422813	0.025456492008473	0.939852876963459	-0.0613802459512635	0.732142338551819	-0.193465197046059	0.361181362913262	centrosomal protein of 135 kDa-like protein	yellow
HORVU.MOREX.r3.1HG0025250	0.0992173404842192	0.8349939341354	0.304754647466118	0.455948894021857	-0.0482862732089419	0.748329610701696	-0.154282043373809	0.699837304673599	0.0882861646952913	0.809516680828698	0.000170757583654759	1	0	1	0.0384861862856282	0.872583269626977	0	1	0.178680026708187	0.56506575136743	0	1	0	1	Phosphomannomutase	magenta
HORVU.MOREX.r3.1HG0025260	0.0772230733885121	0.882759271176231	-0.356127455417897	0.41458134765881	0.0190510981386797	0.9087991006685	-0.387043827461543	0.329947858013202	0.037812691710334	0.929555457418537	-0.00394742043287713	0.955385502685561	-0.120238918658397	0.529895694310097	0.0680263454568976	0.774136187183405	-0.265818888483436	0.205240989775636	0.0608863229421976	0.869964323185664	-0.00845291820156711	0.982064115297624	0.0254559417053209	0.944100085184405	tRNA(His) guanylyltransferase	purple
HORVU.MOREX.r3.1HG0025320	0.438687959302657	0.119063315707183	0.185767356725254	0.560622549174815	-0.0172880375834416	0.957025831012589	0.611024415559726	0.0280273436659247	0.284933262094295	0.278997403176313	0.00028173266864551	1	-0.0325686845746932	0.901615302364344	0.138748520006842	0.492887929592571	-0.0142315631656407	0.948734593125254	-0.00667729968048022	0.997793465336472	-0.0322555507055083	0.882703222514612	-0.231502145959259	0.288514263966772	Receptor-like kinase, putative	blue
HORVU.MOREX.r3.1HG0025350	-0.318039651433278	0.198172210816735	-0.425383936237533	0.0794074667604842	0.0723062242697932	0.757759666715506	-0.161837567152206	0.526645353183807	0.0221273944787249	0.961259805734673	-0.000106641653730658	1	-0.0527828464724157	0.834395114190859	0.0390090104636084	0.894713671602102	-0.00215842366435594	1	0.126111797557376	0.633651089344307	-0.00595957371359284	1	0.21092944457948	0.330312898507478	Arginine/serine-rich splicing factor, putative	black
HORVU.MOREX.r3.1HG0025430	0	1	0	1	0	NA	0	1	0	1	0	1	-0.0341784430526985	0.819947195560932	-0.0447474489758456	0.816798318189631	-0.0138743142456104	0.958959889776747	0	1	0	1	0	1	WEB family protein (DUF827)	green
HORVU.MOREX.r3.1HG0025440	0.459058075399093	0.0839405836432474	0.299839369922617	0.285824439929252	-0.0968895762654278	0.6300604882941	-0.254183191989499	0.339261558694499	-0.045910521793343	0.900508946092318	-0.00106751724343908	0.93892665369497	-0.0140960126427654	0.966983293261419	-0.0222301318764091	0.954625838754773	-0.0376738662810371	0.810773159427597	0.0764462147201569	0.806918513667425	-0.00356883331912773	1	-0.188876600015166	0.415636561186877	Transcription initiation factor TFIID subunit 13	blue
HORVU.MOREX.r3.1HG0025500	0.356348612405806	0.179897373287043	0.32805045240444	0.226143583937695	0.0972404723129624	0.635162389550494	-0.168287978192371	0.545735297938254	0.149492469972983	0.59273497650185	-0.000130449860708715	1	-0.00705517557408766	0.990941945407358	0.0408363414104066	0.888335856395971	0.077545926650625	0.493846325197455	1.06488254733193	5.27668541618213E-05	0.0297797110212599	0.900385612191345	0.683091994873075	0.00264935677448162	Arginine--tRNA ligase	brown
HORVU.MOREX.r3.1HG0025520	-0.802944332537342	0.0198264673952687	-0.400756116943076	0.246597844415416	-0.100061752794259	0.545199974648496	-0.131207489748431	0.718199781417179	0.0774413041006001	0.835246507350206	0.000611090032420894	1	0.106961434928439	0.602673190192586	-0.0470169381956303	0.862523149325676	-0.0258475084160046	0.854249579850425	0.187987705890192	0.519355096525159	0.0839485528630011	0.473319132139806	0.105438055821735	0.698815629773905	RING/U-box superfamily protein	turquoise
HORVU.MOREX.r3.1HG0025530	-3.62223858503362	0.00401230570709154	-2.50265262466413	0.00432226344710891	-1.88503137087172	0.0458445639130448	-2.13816962286758	0.00792056018192173	-1.74187447703609	0.0163936987603514	0.000807069179526025	1	-0.824653736907162	0.0511851677299331	-1.16683217843871	0.0431416069236217	-0.889378986435242	0.03867410839778	-4.0468970478252	0.00766331317102008	-0.000984625458611142	1	-0.00590997632181582	1	Fasciclin-like arabinogalactan protein	turquoise
HORVU.MOREX.r3.1HG0025550	0.852944631612326	9.92440505211976E-05	0.910475578980627	3.52534330583295E-05	0.170774812252415	0.362730015632576	0.873981784266224	6.69970303229756E-05	0.487283811239999	0.023287485216418	6.23086231193791E-05	1	0.181561615295673	0.341322397359305	0.290038821804087	0.124535736927286	0.0227299602927035	0.919338364481713	-0.077910502278163	0.774620048304897	-0.00579628849683035	1	-0.297093164325713	0.109712736585904	PHD finger alfin-like protein	yellow
HORVU.MOREX.r3.1HG0025620	0.423277297160817	0.0512013004557374	0.326633566125217	0.145436129609121	-0.0527136234661447	0.841659971604206	0.269936658937883	0.219688040680761	-0.0518072391973404	0.868841973204217	-0.000196518407927559	1	-0.0239367544660365	0.931438930356204	0.175881269510667	0.340262720011132	0.0397749370490849	0.818010191052357	0.33504385490602	0.103706100832415	0.0540737096600656	0.776399795275246	-0.150191216906937	0.533452128776979	Acyl-CoA dehydrogenase, putative	blue
HORVU.MOREX.r3.1HG0025720	-0.726174604407003	0.0445386328632043	-1.05570429978361	0.00575975398547376	-0.118852470472821	0.427313655855106	-1.0406742329948	0.00587275189783926	-0.525386550889453	0.086921935224021	-0.000845198061255041	1	-1.07302069555299	0.0141219133164784	-0.561955853645113	0.0870634570626865	-0.094323884222019	0.356689757383065	-0.455607610095129	0.126516214121636	-0.154765001585611	0.272064381275058	-0.141846762141002	0.560395687784102	6-phosphofructo-2-kinase/fructose-2, 6-bisphosphatase	turquoise
HORVU.MOREX.r3.1HG0025750	-0.553967919245979	0.0385995446445318	-0.473240298766591	0.07789465833254	-0.0330493862594151	0.909028835869156	-0.385750823439188	0.128333033239294	-0.38652975464547	0.105466126050544	-9.40542563747449E-05	1	-0.137875872463356	0.49222846433006	-0.116183470460296	0.574220397579353	0.0177849752541099	0.934382276333053	-0.159289563759218	0.555195888423257	-0.0453272100300518	0.79145309939456	0.0496055653368487	0.891216723337115	Zinc transporter protein	turquoise
HORVU.MOREX.r3.1HG0025790	0.0550024630900727	0.88835304020982	0.338245000011178	0.253088826662942	0.0957549754564388	0.625502527649014	-0.326838439127809	0.231584466240027	-0.138322692270212	0.63557386439156	8.49655229114945E-05	1	0.122826704201777	0.549777570405434	0.00160204191054512	1	0.0134192541060798	0.954394497154624	-0.0335191981180258	0.933314856224475	-0.0187950266929105	0.955699078361375	-0.0263980192351857	0.955620154531189	Aspartate--tRNA ligase	grey
HORVU.MOREX.r3.1HG0025840	0.153676835791434	0.598717756356536	0.126685146556436	0.681044361988794	-0.0596530791564733	0.806562675249145	0.111605909365098	0.699516170370188	0.255877642293811	0.294257579945824	-0.00032041099120107	1	0.0492509700317243	0.846382321415554	0.108417635472839	0.602862082279548	-0.0239124852921029	0.903963997505918	-0.0343814023181313	0.926773948703611	-0.0979793443117184	0.430861008752771	-0.0323405983012553	0.940976334718819	Kelch-like protein	grey
HORVU.MOREX.r3.1HG0025870	-1.81089141139107	0.000719338478189889	-1.49632152817409	0.00239169192311929	-0.0566199783707494	0.716995685569731	-1.75745839932442	0.000266976960285932	-0.956967145452423	0.0175280436099095	-0.000127341967809434	1	-0.0859225441952363	0.669881273491672	-0.0666611422909195	0.781052047643502	-0.0243258389015936	0.83813758035752	-0.460469777550813	0.168200344217587	-0.0191039459424139	0.908373497248236	0.0154789878640145	0.976579279358698	6,7-dimethyl-8-ribityllumazine synthase	turquoise
HORVU.MOREX.r3.1HG0025880	0.204282254068433	0.522440206916877	-0.0999867280379106	0.789645257475082	0.0983477387157188	0.615621913285362	-0.139608291589239	0.651109856266822	-0.173881352102535	0.535386487722493	-0.000846040382877959	1	-0.0571572596275229	0.810715667873815	0.121093456668318	0.557530423991047	-0.0344560376187865	0.813462316368444	0.0477092402558337	0.898104943734376	-0.00986481271066259	0.986250564395558	0.0662173883351374	0.841775943065753	Phosphatidylinositol N-acetylglucosaminyltransferase subunit H	cyan
HORVU.MOREX.r3.1HG0025900	-2.60702883728193	8.10070351827603E-10	-2.92281250258425	5.81469812319686E-12	-0.420362659906462	0.0603734302907477	-1.20731868963061	0.00125579604614986	-1.03578487620866	0.00650237826240062	-2.89189246495338E-05	1	-0.183755393590869	0.374862435815469	-0.349101880832619	0.176006187932964	-0.0347381170168678	0.770860210361202	-0.10286385466674	0.753808692691101	-0.0476732835821773	0.69417971600359	0.181098029344154	0.433349407936441	homeobox protein knotted-1-like 6	turquoise
HORVU.MOREX.r3.1HG0025960	-0.590032223905606	0.0171676865584074	-0.547512186922441	0.0269408228825786	-0.113744598403323	0.579071324902815	-0.567048162651222	0.0187910790123294	-0.4458798462986	0.0519278060713741	-0.000251464624790506	1	-0.2270279464024	0.246173058665434	-0.155747241154299	0.419756992569279	-0.119154771910858	0.266487112314795	-0.219973342334638	0.378710764215765	0.00882984636014601	0.992908074717584	0.0254775554542565	0.958569017479944	Haloacid dehalogenase-like hydrolase superfamily protein	turquoise
HORVU.MOREX.r3.1HG0025980	0.563118077270404	0.0121554009755505	0.70842717084086	0.00152943235053989	0.10347800882954	0.626577634171897	0.484064938850175	0.029362131075583	0.506508332217859	0.0202262008734863	0.000161479686512546	1	0.298630995224523	0.133349421487488	0.307496024932609	0.114534674855525	0.0251417504992073	0.903907033025513	0.0674817794197353	0.816191853839685	0.0371926894648574	0.882449699455089	-0.115715584270032	0.66718627636889	ATP-dependent helicase/deoxyribonuclease subunit B	yellow
HORVU.MOREX.r3.1HG0025990	0.691626859844895	0.0572804181613726	0.533992754287973	0.140849986203186	-0.0669080310726372	0.684093906050447	1.16762641871588	0.00315987491900783	0.132338872633724	0.688665450565954	-8.90635033416266E-06	1	0.081112404340914	0.696597249254345	0.402317554533677	0.151287877780527	0.00295552006044922	0.995885084905047	0.267483903098893	0.352831391216123	0.00825330999928969	0.986717121259984	-0.225774825106772	0.31147311798083	Nucleotide/sugar transporter family protein	blue
HORVU.MOREX.r3.1HG0026010	-0.057828532953873	0.858041392340105	-0.17202382497504	0.536404756951722	0.0563474401995465	0.824276446952878	-0.0135334301065269	0.977367504287799	-0.170590207501315	0.514713843314245	-0.000235658985584794	1	-0.126002026599356	0.53464197813836	-0.0764568547801587	0.741278853723902	-0.0275304049654619	0.883970253499778	-0.399299560402202	0.0707181174751318	-0.115407051555816	0.351408096058107	-0.421191058162199	0.0252501442102171	Kinase interacting (KIP1-like) family protein	blue
HORVU.MOREX.r3.1HG0026030	-0.619808133206975	0.0030723174203824	-0.273940279443564	0.222554618290066	0.0480599348455643	0.861409871615001	-0.159418208067813	0.492095067322663	-0.0541708660926682	0.860236904974041	-0.000111708088286788	1	0.000391333080228421	1	-0.0260478660637323	0.941653528525593	0.0920370145522837	0.443439964667309	-0.251631696502737	0.237130103018004	-0.000521307592014889	1	0.17442780112527	0.436337582592995	Thioredoxin-like protein	blue
HORVU.MOREX.r3.1HG0026070	0.495692784744372	0.00250467107165909	0.617906913369211	0.000153619462536114	0.198058283605969	0.272280384049909	0.65867614153769	5.23324456869211E-05	0.415355584802432	0.0146189633804875	0.00037393059241721	1	0.181799530046162	0.291891366692136	0.192740764412397	0.235630293024158	0.0656357796925233	0.668227419667993	0.353269439409246	0.0304653826008824	0.00388910451120189	1	0.0885202223669148	0.728829301475799	Ribosomal protein	yellow
HORVU.MOREX.r3.1HG0026080	-0.0922970741546527	0.708541591222386	0.10706921984188	0.660105065381747	-0.027897476349793	0.930494186352756	0.355482785153982	0.0629663151316058	0.0795288073624102	0.762357282130161	0.000306575621826501	1	0.0679579178575618	0.765228021887839	-0.0258599438782552	0.941339817606866	0.0464354272954045	0.788307038709761	0.047662025356896	0.865310044050643	0.00522987758341545	1	-0.0454826403156295	0.894873764516698	RING finger protein	darkturquoise
HORVU.MOREX.r3.1HG0026100	-0.501505364837001	0.139055065741224	-0.467049000218222	0.169288368956953	-0.063125607113846	0.74219729075384	-0.213465206913707	0.521850969404867	-0.154718428166209	0.620501227058939	-3.58848496077181E-05	1	-0.112030496727698	0.585038020455062	-0.00234608572046984	1	0.0307768897254072	0.817620977474529	-0.025363998708274	0.953398243996501	0.0341651876542199	0.825249981845785	-0.0242539502198111	0.958325198136245	WD repeat phosphoinositide-interacting-like protein	black
HORVU.MOREX.r3.1HG0026170	-0.755136981746995	0.00531492696387092	-0.835231977194787	0.00223770070489648	0.00412931224436964	0.995069383395919	-0.356464621933253	0.182677506694948	0.0866968254049743	0.791612582174847	0.00151457247046896	0.856486167626662	-0.27938936013831	0.192172164379241	-0.421199834918338	0.0860419723090928	-0.0051805759675785	0.989822146849666	-0.203231544134341	0.431066722472898	-0.0529173782837932	0.72894282031569	0.0858684526606179	0.778072196463701	DNA-directed RNA polymerase	turquoise
HORVU.MOREX.r3.1HG0026240	-1.5930256096346	7.9683428379412E-05	-2.19832078445805	9.43708469370184E-07	0.0877275767350696	0.615904055023497	-1.01616337732817	0.00542878043353157	-0.33426160280353	0.240809530343926	0.000285478648143276	1	-0.792713368526463	0.0363148523313343	-1.14286625540033	0.00936968623094639	0.152887378544425	0.196722984959407	-0.0889265410010436	0.790600252666675	-1.6294628164062	0.00486553278939937	0.262559300094602	0.232553768519502	Glycerophosphodiester phosphodiesterase-like protein	brown
HORVU.MOREX.r3.1HG0026430	-0.383874159861785	0.0183509244579289	-0.180413873114845	0.31453654391053	-0.0237762295184661	0.941437211616417	-0.106312641005417	0.578696934776792	-0.0196704925135534	0.952836847923185	-3.60230801558083E-05	1	-0.0884575079361076	0.655575805389389	0.00926942444344413	0.988380423774507	-0.0572249306447445	0.723492564336352	-0.331554554699117	0.0393775702217678	-0.0882350262740406	0.583676985958854	-0.302045516356559	0.0462296863098331	Proline-rich receptor-like kinase, putative (DUF1421)	grey
HORVU.MOREX.r3.1HG0026530	-0.101225341143249	0.844764362179342	-0.742135270317125	0.124813083704132	-0.0521811924005547	0.612231740263803	-0.1819040896042	0.664425228022708	-0.0108948167627843	0.991589459936645	-0.00189294138336701	1	-0.113579638673932	0.478089972057783	0.0552201480345246	0.806202611887306	-0.023077906837381	0.878149314453174	-0.169455795883086	0.585963385696933	-0.00499583089152069	0.992210567798529	0.0513953123249495	0.844529875241403	Ribosomal protein S13	purple
HORVU.MOREX.r3.1HG0026540	-45.3699744667265	1.19698668523331E-25	0.0682766211724467	0.815935475854155	0.0082978720479584	0.948202846882608	-0.0255273489770975	0.946887029635415	0.0122848973390765	0.958933810547266	0.00244386427192522	1	-0.00175106169230017	0.998620439849028	-0.00440617673957003	0.988574174831494	0.0174065324277255	0.97322675413459	-43.3133782893987	6.59716388520773E-24	0.00413972184093647	0.996914913659578	0.0298965200676189	0.952693275045323	Cytochrome c biogenesis FC	blue
HORVU.MOREX.r3.1HG0026580	-0.221223485264544	0.63386438846815	-0.588773244577649	0.191847166217697	-0.0150690771085091	0.92544612027315	-0.636733653976295	0.135201892628334	-0.101427868135984	0.766387216103434	-0.00290972529883548	1	-0.175876375706476	0.373752303781487	-0.0190644333224001	0.959045234277169	-0.0216053556185693	0.854780849303937	-0.0142579384986709	0.982486940410844	-0.0322154909892258	0.781299802153544	-0.0063969653956027	0.997082819730121	NADH dehydrogenase subunit 9	purple
HORVU.MOREX.r3.1HG0026620	0.208278724946407	0.596185568580516	-0.0226441172987588	0.966347101461007	0.0283427197041861	0.785267336438775	0.0018139431918146	1	-0.0662051950102736	0.763935090447111	0.00347268304886602	1	-0.0514295589984934	0.639807173926882	-0.0281590657172055	0.871267869470118	-0.00666693871646472	0.993346021827832	0.207762220752108	0.53608912877936	0.0548503913954828	0.643976744165859	0.512744479638442	0.253937310574954	Cytochrome c biogenesis FC	turquoise
HORVU.MOREX.r3.1HG0026670	0.515165421510417	0.111729642605694	-0.153491578675665	0.684173853561344	-0.0131331456902331	0.966472722054219	-0.245280641368887	0.445027828532874	-0.0683575341730917	0.855253302087636	-0.00173343089053276	0.896946629327321	-0.181789829788121	0.375794595938666	0.0187873038264859	0.961536758421734	-0.06386738512709	0.528637962075443	0.228170679234018	0.411164734651709	-0.0469983203198279	0.72894282031569	0.112743193729502	0.677350884225232	Cytochrome c oxidase subunit 1	purple
HORVU.MOREX.r3.1HG0026720	1.9045853276789	0.00423397675377366	0.901315563616431	0.0707160854692064	0.133047134088812	0.338118278517269	1.60558859675151	0.00960031859746033	0.0328129112170117	0.935808201416709	-0.00141362723695452	1	0.0719027303137005	0.701678479297275	0.190693053667223	0.395157616442925	-0.03680927164817	0.749480971170366	0.0214253923035944	0.963972695772085	-0.0240629589419424	0.854933293397536	-0.948963346696663	0.0460936305987909	carboxyl-terminal peptidase, putative (DUF239)	blue
HORVU.MOREX.r3.1HG0026750	-0.714404255424656	0.0344233335705871	-0.391548363535178	0.239168392249547	-0.0024335978158144	0.999820384488577	-0.492541517802247	0.10088283643509	-0.508409338071237	0.0632889313243488	6.07314359517523E-05	1	-0.00761324306307545	0.98829223222471	-0.192637480729072	0.358675018536624	-0.0110006061827636	0.959877882441037	-0.396867411609129	0.155053718942638	-0.0492217416710069	0.709686243171896	-0.248110606516754	0.257502715129541	Core-2/I-branching beta-1,6-N-acetylglucosaminyltransferase family protein	turquoise
HORVU.MOREX.r3.1HG0026830	-1.70586512462188	0.00109680654854194	-1.02078602532088	0.0214770476845185	-0.0446788141309544	0.772470156725112	-0.582776925910238	0.133135277317646	-0.0660541379896123	0.862561765307337	0.000209410104424365	1	-0.0483266826972407	0.828801070196157	-0.487111168673281	0.127408666939862	-0.0241908282529945	0.834948289558451	-1.17198096298476	0.0355413572142972	-0.00511412400997207	0.994729305319615	0.0492862405326693	0.864302004401142	Leucine-rich repeat receptor-like protein kinase family	turquoise
HORVU.MOREX.r3.1HG0026860	-1.25381694446526	0.0013852663203872	-1.56825285326865	0.000222279278789122	0.0313678629259216	0.896933307439316	-0.902636521118984	0.0139215127365848	-0.22482610552045	0.444030026889472	-0.00080804550714285	1	-0.413504162275521	0.135053052417789	-0.0765424883296161	0.74112618463182	-0.038509489101676	0.742054037422813	-0.790943700709912	0.0183764472024092	-0.0675341501487327	0.568227930581078	-0.176165329784855	0.453639278695981	Clavata3/ESR (CLE) gene family member	grey
HORVU.MOREX.r3.1HG0026870	0.576093004895877	0.175560999580141	0.723846571613509	0.0959424016576024	0.121166410868744	0.357276907501768	0.760295708504235	0.0664173307003787	0.475575480296613	0.148198459094962	0.000144738497202717	1	-0.0337088314103988	0.885156021718598	-0.0926907951640059	0.68006424661862	-0.028069151587126	0.798724137452866	-0.179538485779766	0.56506575136743	-0.00921369169781359	0.980896257094001	0.168631623015104	0.454791917860908	Receptor-like kinase	black
HORVU.MOREX.r3.1HG0026900	-0.649283026904795	0.0146197973572473	-0.640177821865051	0.0162257089901253	-0.168119454881563	0.343638235359956	-0.197269550109468	0.473737195065788	-0.519898329913766	0.0363550596592671	-0.000119403884875561	1	-0.114557782025172	0.582399494908772	-0.0528592672298924	0.842649064492271	-0.0533692473843936	0.681038898601218	-0.389184422598338	0.109447804065419	-0.0230262453919162	0.941414556257887	-0.189633138456254	0.413218728997889	Protein apaG	turquoise
HORVU.MOREX.r3.1HG0026930	1.03492029659573	0.000187202583390375	0.892998945929007	0.00123739335584039	0.0949630509251088	0.630984750270809	1.0477881953391	0.000243567267407591	0.430604581091463	0.0909017142838808	1.16986325039427E-05	1	0.0651865732720466	0.778202869921401	0.143353343131359	0.474294596978214	0.000950450199573486	1	0.315009187658398	0.198351098137879	0.0419456705744294	0.81580341609325	-0.0329696296388092	0.939709043848053	mRNA cap guanine-N7 methyltransferase	blue
HORVU.MOREX.r3.1HG0026940	0.475710438173626	0.159407904687549	0.808497928028722	0.0179878364712504	0.107151208807789	0.51076231209068	0.739853640771781	0.0271371973480662	0.600967248568389	0.0494130062547048	-0.000132773547221879	1	0.14817738415465	0.459851187321185	0.0206452611578607	0.956451963397636	0.00288957026565203	0.997067977514255	-0.143595392608382	0.638425086425292	0.0330447743088096	0.837341086016877	0.0954828838249316	0.735428341241238	Phosphate translocator	black
HORVU.MOREX.r3.1HG0026970	1.02059837644534	0.024741968448371	0.764563553224004	0.0786325141196218	0.0451412555261693	0.741139468381668	0.523589002969961	0.194547321679821	0.288756206182675	0.350297199341135	0.00176316414629015	1	0.102786412606416	0.593544215189186	0.309235149482892	0.234824968086842	0.313636945316097	0.166020210450401	0.931253821238215	0.0237569505293846	0.0210735011787263	0.895345605348725	0.176694535429983	0.433699621416018	Cytochrome P450 family protein	brown
HORVU.MOREX.r3.1HG0027000	0.0699559644412993	0.833868496855503	0.329457997429807	0.214392062478043	0.00824391011089409	0.985651476184329	-0.226805197021617	0.384844251059125	0.165093563304994	0.537695191774589	-8.57004240800866E-07	1	0.030357073512185	0.909867083565563	0.057945541785926	0.820674597125911	-0.0469655931522743	0.746786544207222	0.116217404844585	0.675657175493267	0.0449890891623853	0.807846819302108	-0.0254923836853576	0.958569017479944	Embryo-specific 3	pink
HORVU.MOREX.r3.1HG0027030	0.815079693282863	0.0106755786316632	0.546591873476163	0.0885668313388928	0.044231771555686	0.838642092246931	0.811487612111632	0.00742952670455717	0.00898665210239214	0.997731757225142	-0.000157562161154026	1	0.29242647917709	0.1979390329109	0.138546943520785	0.501171586880117	0.0422946418526596	0.736245168187811	-0.110726583240733	0.723834817878658	0.0192651414820098	0.948167417409057	-0.221533771322455	0.320571169029315	Mitochondrial carrier family	grey
HORVU.MOREX.r3.1HG0027090	0.635434204878734	0.0659201375581999	0.465325085224936	0.181616276155335	-0.0752276138416345	0.658590017886433	0.734082958623834	0.0327891118118429	0.27207949384833	0.349874045142101	8.78179613602663E-05	1	0.14029188087818	0.484480327814686	0.229016279278547	0.306989799810002	0.0100916674557973	0.958959889776747	0.361165736286784	0.202834709447664	0.103218174822102	0.390078399219877	-0.175697340581568	0.450685822664342	Lactoylglutathione lyase	blue
HORVU.MOREX.r3.1HG0027120	0.92596694567113	0.0679381076709615	1.06800153681647	0.0416882490932475	0.0113591953587943	0.93732531750438	5.408764278806	9.89075475960382E-06	0.645616915042071	0.0733381651235015	0.00375379447717191	1	0.111908827860083	0.521492607465088	0.210879465507423	0.336855531864209	0.0456419019235862	0.708882158060866	0.0155875231182212	0.978974298976606	-0.0013980587207431	1	-0.729125604023028	0.0832031683456212	Lactoylglutathione lyase	blue
HORVU.MOREX.r3.1HG0027180	0.0781965616272022	0.815163034163045	-0.0816207589688891	0.812650948819632	-0.0383297965406254	0.889550838318941	-0.353672346649512	0.163098876183094	-0.269815800231171	0.268384920547341	-4.71437172567554E-05	1	-0.0254030622551317	0.927020949010666	-0.0771379518120383	0.738451205720767	0.0372321064088381	0.819969405603069	-0.115964577655452	0.684474081561228	-0.0558464269032504	0.713415405487809	-0.0657456058179137	0.844861932235681	RING/U-box superfamily protein	grey
HORVU.MOREX.r3.1HG0027190	0.388600492522172	0.108809355810499	0.113830594558727	0.7032101911466	0.0811100564057751	0.721090020158165	-0.00387085600066109	1	0.011419627422427	0.990035075622475	-4.42153542881178E-05	1	-0.0718319145295705	0.754847258597638	0.000192091953181281	1	-0.0476865657225249	0.752506557234753	0.151384601647072	0.548883673651577	-0.0127954049449181	0.983864593781962	-0.148183409878923	0.552676775914818	Pre-mRNA-splicing factor	blue
HORVU.MOREX.r3.1HG0027200	-1.09213517312368	0.000522386556263083	-1.60787594255258	2.24532627621333E-06	-0.00695462848297271	0.987889752563167	-1.52965959782751	3.72505472026513E-06	-1.16693224614625	0.000702720182004961	-2.91615665940648E-05	1	-0.27453824096214	0.215814036202915	-0.344550700069162	0.151287877780527	0.0416490980317634	0.7491282315045	1.25815958459368	0.000111082356244333	-0.0420451337186418	0.779652262685456	1.38948945050988	5.91374295239037E-05	Auxin-responsive protein	brown
HORVU.MOREX.r3.1HG0027220	0.233954060381949	0.465929014165324	-0.102714779769185	0.786863551064712	0.00345172988810328	0.996616760131118	-0.164744032126774	0.597797342659602	-0.162000042039368	0.579993408205451	-0.00227471328723249	0.783498710493537	-0.00102414149578621	1	0.100140036074162	0.642674346721043	-0.0105051309115663	0.966107292924086	-0.290382126927193	0.272747925092537	-0.0557526863917486	0.679873013076087	-0.534613063153085	0.0255366816942289	Serine/threonine protein phosphatase 2A regulatory subunit B	purple
HORVU.MOREX.r3.1HG0027230	-0.678051429476041	0.0786008125114818	-0.526313789575639	0.167594218681081	-0.153695505378995	0.294142566531113	-0.223418369352244	0.5389866402275	-0.269934045236513	0.364436896095219	0.000183478936536854	1	-0.504729901167228	0.105145039075054	-1.03318106766947	0.0218418866917084	-0.751122005283192	0.0315280525204469	-0.444530607951398	0.159907697898706	-0.0394946150009112	0.744704487177386	-0.100222245183856	0.698306608333577	Translation elongation factor EF1A/initiation factor IF2gamma family protein	turquoise
HORVU.MOREX.r3.1HG0027400	-3.66160797690815	2.49886077947567E-07	-2.4496393123669	7.67010925430054E-05	-0.57185627926494	0.0915548972952325	-2.58892443018728	5.48330667578583E-05	-2.89844294797268	2.37692096882522E-05	-0.000683588509721315	1	-0.497026475086902	0.116946681988821	-0.54854727111122	0.107791119668764	-0.102358279475245	0.412016710943896	-0.275742384684844	0.373807924783248	-0.0225070708542407	0.871888027727274	-0.13746102790975	0.544898678145632	Boron transporter	turquoise
HORVU.MOREX.r3.1HG0027490	-0.973541083030336	0.00111785819076274	-1.06992142172592	0.000434342438928062	-0.069543137703897	0.741498230495528	-0.983597099385211	0.00103529736168764	-0.237700313773787	0.38145019638426	-0.000183939283516665	1	-0.0744300086546568	0.742333021284534	-0.046621252152092	0.865468575164769	-0.00677616918832064	0.981088382792974	-0.0369088587702539	0.925201890625156	-0.00124359815150709	1	0.269677259683851	0.20311895357727	Pentatricopeptide repeat-containing protein	turquoise
HORVU.MOREX.r3.1HG0027530	-0.215625430837585	0.562697949132522	-0.526196689397227	0.135007809213687	-0.065062854982528	0.727618476266462	-0.260379265088072	0.433330454405289	-0.0328159128424816	0.942331209491705	4.52716549441997E-05	1	-0.119375059954572	0.558520888108125	-0.174409534982846	0.407392452235344	0.011124942324851	0.957911595196661	-0.0640043190521723	0.858001221566927	0.000749040422786921	1	0.029935351004428	0.944256954572031	Histone-lysine N-methyltransferase, H3 lysine-9 specific	grey
HORVU.MOREX.r3.1HG0027550	-0.14030336232172	0.733437857993278	-0.51566057654621	0.164146096398226	-0.0258423814724741	0.912234326321899	-0.0465583816653853	0.919944362331235	-0.140476532214035	0.666720060141492	-4.1146098535153E-05	1	-0.257624018464503	0.258199403141676	-0.0702139305186531	0.766215953057102	-0.0735646974342195	0.448942022217922	0.345222964890496	0.245000956471543	0.0110805410195148	0.976995083350438	0.0998796245162294	0.702124422310516	vesicle-associated protein 1-4	black
HORVU.MOREX.r3.1HG0027640	-0.306739123338165	0.457207785280712	-0.534626717872266	0.185819586253567	-0.0106990456082822	0.963507464851909	-0.107306831559604	0.801627535864101	-0.301529677432916	0.323410267506832	0.0020594837121954	1	-0.0544626398603028	0.799654629805648	-0.164993869227735	0.454240994906008	0.69303024055957	0.0507697953928848	1.83267179867696	0.000493196376334186	-0.00158847063567576	1	2.19424265889967	0.000149359486908726	Plant/MSJ11-3 protein, putative	brown
HORVU.MOREX.r3.1HG0027650	0.279860784254539	0.540650121438712	-0.505259008577842	0.26666735674635	0.0335648659361709	0.78139287550405	-0.395198201816452	0.334872435710841	-0.142326718415225	0.652034926468189	-0.000881350541825199	1	-0.037881074117945	0.852546585883364	-0.0173550026628176	0.963002716194068	0.031765084851139	0.783294085109161	2.64713619721718	0.00111831016207477	0.0176245831505119	0.906219494925135	2.38808868702227	0.00363168242901707	Plant/MSJ11-3 protein, putative	brown
HORVU.MOREX.r3.1HG0027680	0.681491227802194	0.0323448843488758	0.932668421577503	0.00419154352218335	0.117228022931573	0.485990496634854	0.733585553628626	0.0202653571586122	0.729859789831306	0.0181212467528222	0.000399334539503799	1	0.066304241828478	0.768424822632254	0.143242926363146	0.487318554153389	-0.0165199637823144	0.930711330786821	0.0470441036985346	0.901163233711159	0.0949354920289019	0.42631154412322	0.0378605574388758	0.924706150065105	AT1G08220-like protein	black
HORVU.MOREX.r3.1HG0027800	0.0317666105740529	0.956984328299663	0.156275393985936	0.735882105652852	0.0511407087862321	0.728893329546365	-0.0586091900593819	0.899722553767188	0.0795558195528808	0.832767649600808	0.00316246560782599	0.842819753123002	0.0172012791215664	0.951589079480646	-0.0157445152818564	0.970056225972791	-0.0412776557138197	0.702545742119152	-0.0304499805827557	0.942168262768782	-0.0227871421067984	0.905153190430038	-0.0958986333454288	0.727815731125548	Zinc finger CCCH domain-containing protein 34	magenta
HORVU.MOREX.r3.1HG0027850	-0.572496298604437	0.00218150151137241	-0.290036055035656	0.140523974979528	-0.106822839527258	0.620840006386682	-0.310215831287659	0.101080147552752	-0.0552493333689804	0.844590313999049	-0.000148525947799877	1	-0.0408672489346826	0.874594595993263	-0.0734849179627187	0.742647156496145	-0.0475652684498562	0.783294085109161	-0.538999920750715	0.00305783103868136	-0.0948217586449223	0.515397787775752	-0.157147603929896	0.477488982663321	Cellulose synthase	blue
HORVU.MOREX.r3.1HG0027890	0.543005510476533	0.140891780924522	0.63626893268215	0.0844609266119773	0.280475946865851	0.127676911881162	0.996384709822566	0.00908687911845437	1.2701566355021	0.00309448923720567	0.00044481922112908	1	0.0385035474197405	0.876819796338714	0.0531055505462471	0.83871196761463	-0.0264329793213106	0.841093152221045	-0.352804364781045	0.222844177786774	-0.0262789119595943	0.883760346900898	0.0929797757778664	0.740993631362613	Protein tapetum determinant 1	black
HORVU.MOREX.r3.1HG0027930	-2.23647538135355	0.00150580137995618	-1.29100572357469	0.0163150554406392	-0.0664283390689759	0.571948475790552	-1.4652218603939	0.00822640921164958	-0.541699567797591	0.123189656763758	-0.000146648034667252	1	-0.0124555233044196	0.964441669367459	0.0544273276945153	0.828927236482052	-0.0233657530558111	0.840441320720752	0.0304745052880825	0.941228898975395	0.0065811668998443	0.984928493348389	0.211560255685616	0.385768627730837	Rotundifolia-like protein	turquoise
HORVU.MOREX.r3.1HG0027940	-1.31160922852809	5.92625985268387E-05	-1.40979208238443	2.28723569268593E-05	-0.0629107904793016	0.759023598599803	-1.1122377288048	0.000534481045727061	-0.640030013700387	0.0268788972205679	9.79401114742647E-05	1	-0.144095712915021	0.471568109029395	-0.194367865312387	0.34884628174759	0.0490554828029994	0.67573038824402	-0.187412444576329	0.503908861888686	-0.0277076212860496	0.893786343013037	0.261186821061895	0.226941476832461	3-N-debenzoyl-2-deoxytaxol N-benzoyltransferase	turquoise
HORVU.MOREX.r3.1HG0027950	-1.05135123792722	0.0223556223974795	-2.96361749298306	0.000116704351021441	-0.0672172879055718	0.623702105223558	-0.616539666500415	0.12078911141828	-0.341576426308154	0.268759171583307	8.55806418099548E-05	1	-0.0889956382597351	0.65072483968311	-0.181224891022439	0.419814134532203	-0.00839609835271654	0.959877882441037	-0.255940118318657	0.40639181736568	-0.0176691290134446	0.913907991318656	0.0421708738972646	0.889267550204079	Glycosyltransferase	turquoise
HORVU.MOREX.r3.1HG0028020	-0.304020710918343	0.434334294365524	-0.132277110235895	0.759499876755201	-0.0885784558927637	0.555981296396999	0.0745656067563056	0.862058815099314	-1.06430149260244	0.0146744207713272	0.0013389784592775	1	0.130152390249739	0.517266677830575	-0.0455061141506842	0.865585384118332	0.00318159948801395	0.994442156008353	-0.128784910917275	0.691366346843786	0.0327663779855477	0.810259382782615	0.0697135238690448	0.810145178765634	Lipid-A-disaccharide synthase	turquoise
HORVU.MOREX.r3.1HG0028040	-0.822481496781803	0.00487201095125903	-0.335014710055194	0.257169699431301	-0.131409622266658	0.465693496480919	-0.155552999759825	0.605956709193205	-0.2782549222007	0.285738477255606	2.32318063096496E-05	1	-0.255960994249112	0.224919372800114	-0.352857821688019	0.126387901859903	-0.0474245769080655	0.719935566285208	-0.237393292735732	0.37042332508416	-0.000340914440996453	1	-0.0955922133640074	0.745049960251181	phosphatidylinositol-4-phosphate 5-kinase 2	turquoise
HORVU.MOREX.r3.1HG0028110	0.143918716023721	0.708398962015814	0.0265084832021677	0.962701258784284	-0.103488638970626	0.534661192878772	0.0654703434341993	0.871204721878792	-0.255260904747196	0.37598946034154	8.29843443250397E-07	1	-0.134733811776725	0.505210601797327	0.0117206393992515	0.982898890953065	0.0281232929702871	0.836802486138902	0.253383835098251	0.363668190472079	0.0108593040224301	0.982064115297624	-0.0423979264603633	0.90739964399154	Copper ion binding protein	blue
HORVU.MOREX.r3.1HG0028150	0.00461521279607279	0.996975585727787	0.210989225997163	0.351370349307383	0.0839486010777782	0.717362850894084	0.0658631830621679	0.801564338394079	0.105967157933812	0.680216781823689	5.30350876873984E-05	1	-0.00319947351453378	1	-0.150298138126447	0.416719918481069	-0.113665768813621	0.324823101558584	-0.475979849885385	0.0151053187248456	-0.0697529221414139	0.670469810727914	-0.0826324525206664	0.776641766529577	Leucine-rich repeat-containing protein	darkgrey
HORVU.MOREX.r3.1HG0028170	0	1	0	1	0	NA	-0.57017568952768	0.168515919850041	-0.614625828571414	0.0945504701045978	-7.04333700873583E-05	1	0	1	0	1	0	1	-0.177196368268997	0.571208552264628	0.0152693069419925	0.931060462835568	0.058523478117435	0.824407510441887	Transposon protein, putative, CACTA, En/Spm sub-class	royalblue
HORVU.MOREX.r3.1HG0028220	0.599549858757961	0.0516483110834027	0.165606734880372	0.645227569022707	-0.0282289099015558	0.914697639533762	-0.0919116246952665	0.796468709670071	-0.269394602203559	0.330745470332342	-0.000628962254552391	1	-0.175114946773005	0.389837385560858	-0.00897421801917772	0.990402274725303	-0.0365788060423979	0.780604395195342	0.565157517569524	0.0417577092450248	0.0175842148105966	0.960084202624981	-0.0817957096963925	0.786292375509391	MAR-binding filament-like protein 1-1	blue
HORVU.MOREX.r3.1HG0028230	0.600468368228766	0.0602059710614431	0.81781387243959	0.0114886582677742	0.170615288529598	0.287767025797196	1.12112760157844	0.000839529069076292	0.684602841881058	0.0249244849785797	-0.000124236803023445	1	0.158860558778613	0.429958498047924	0.287133466768586	0.20957092434279	0.021923885204278	0.890830683574602	-0.146260943162424	0.621008990224615	-0.0172854017512027	0.960084202624981	-0.172616380612996	0.469605659078089	DUF581 family protein	yellow
HORVU.MOREX.r3.1HG0028250	1.00141264478113	0.0403283189817482	1.31808047001391	0.0126409011229652	0.0476617397995942	0.69039693107903	3.46751939553249	2.02652568191414E-05	1.57559352690757	0.00760801602735392	0.000446534329020391	1	0.0334092655357422	0.880745335649818	0.201934434211607	0.376540215168049	0.0211735719140411	0.857642963523423	0.257930284795744	0.404523530150985	0.00652504344935188	0.986593484758515	-0.00856742799337285	0.991985967406108	Copalyl diphosphate synthase	turquoise
HORVU.MOREX.r3.1HG0028280	-0.0629670544139887	0.792760233274895	0.211691348279692	0.283993591510973	-0.0889080729353404	0.696054119198453	0.568702526446166	0.00135733778303345	0.539980385247544	0.00323539612500808	0.00105478393910915	0.87107943749403	0.21956222109021	0.212070257466536	0.178136224936306	0.298243499768351	-0.00420146030233064	0.996302061811838	-0.396714354593655	0.025570867078048	-0.0672599658378545	0.709686243171896	-0.423404105651003	0.00647455523592192	polyamine-modulated factor 1-binding protein	yellow
HORVU.MOREX.r3.1HG0028320	-0.0250979059025785	0.953631508497956	-0.275899020649849	0.361359837023367	-0.0531868508677713	0.820700846739026	0.52644824017009	0.0556245941526974	-0.0140458467979097	0.985414048510841	0.000166285148232197	1	-0.00169658358411252	1	0.0328805215583984	0.917002184614854	-0.0210926038572202	0.910204472965201	0.169844694141355	0.533624527656137	0.0649168025899488	0.624184456093318	-0.0131579063990859	0.987047383883272	70 kDa heat shock protein	greenyellow
HORVU.MOREX.r3.1HG0028370	-0.26891204661901	0.551209842662559	0.246945478883881	0.584200432482533	0.0177403076031506	0.874103021460953	0.183264451230504	0.653123889893204	-0.289683404056413	0.29033004507827	0.000691576031977297	1	-0.0100704799918996	0.96539873134727	-0.00165816719184676	1	-0.00816767680552765	0.972411470821613	-0.275112618017215	0.396530410231307	0.0202869619456551	0.88885623250313	0.0490924776362518	0.857016376549711	Senescence-associated protein, putative	grey
HORVU.MOREX.r3.1HG0028390	0.167929463597806	0.701440952487674	0.307904205722474	0.437675981160889	0.0443254303794267	0.666299714122868	-0.0900783856692184	0.822471359019573	0.015777145531847	0.970332613525032	-0.000461874416943304	1	-0.000633541359489908	1	-0.154478438598791	0.31736480410643	-0.0637343148270727	0.783752956961111	-0.0858129557936647	0.797152183015566	-0.0497340258028932	0.685017290174971	-0.0923212626531323	0.737649766097366	Senescence-associated protein, putative	skyblue
HORVU.MOREX.r3.1HG0028420	-0.090244053226744	0.864999348395406	-0.409267992215584	0.369708879432972	0.00213364365085343	0.993597531876514	-0.619627436568924	0.154098706835966	-0.0797793254793851	0.817418780115675	-0.0020545374510537	1	-0.227584076115005	0.265332795004062	0.0117023099665766	0.980727236958337	-0.00271390757544957	0.995307921623681	-0.254914884652484	0.414315882708727	-0.184734372878298	0.326782857976345	-0.118817647246888	0.604099965223424	Senescence-associated protein, putative	darkgreen
HORVU.MOREX.r3.1HG0028450	-0.174035215545486	0.690998813042859	0.0116327485458874	0.993722554268804	0.0350532350204016	0.840534478324414	-0.508957357611119	0.17070503133062	-0.221935923480042	0.470514492886575	-0.0144803963184987	0.537255154716373	-0.21768441006289	0.316462668360389	-0.0501487514195608	0.847558590010018	-0.0259469975308468	0.820462327317453	-0.237451498142178	0.426570699371579	-0.162943078671457	0.280329078687872	-0.0393518917319297	0.906888852865823	lectin protein kinase family protein	darkgreen
HORVU.MOREX.r3.1HG0028460	0.0743857878335074	0.882999434487824	0.219268748363186	0.615908051341345	-0.0061703390901413	0.964811064827989	-0.20922226239551	0.585039348732464	-0.031029388937375	0.927025495042476	-0.000594629021309937	1	0.00142601573292608	1	-0.432816349533744	0.0889256882682407	-0.0322130612586998	0.876988590717144	-0.105545000948423	0.745514913085479	-0.0215628025785699	0.885431287044196	0.0371791528591331	0.90115569982728	Senescence-associated protein, putative	tan
HORVU.MOREX.r3.1HG0028470	-0.178490302938759	0.704745785229497	-0.263007780243659	0.558882611084946	0.0445642734567979	0.734437899251334	-0.327621867314771	0.410893007211956	-0.307749576384062	0.322216742516841	-0.000131866466636254	1	-0.0466292866996516	0.827201054418906	-0.0063930145541181	0.996233297236509	0.0249734060163225	0.819546240187275	-0.908996010095566	0.0399740356246718	-0.105986324441798	0.420513724985531	-0.214045666123811	0.351558625759009	Senescence-associated protein, putative	darkgreen
HORVU.MOREX.r3.1HG0028480	-0.455090576959245	0.310981566553912	0.702389009178549	0.129471187871978	0.00465586152463108	0.982572820044959	0.12142460523983	0.78672527475539	0.165075939631567	0.59852343286919	0.000996188641941465	1	-0.0108743490310383	0.97010624267465	-0.293911951528531	0.240943984755808	-0.0246259028045024	0.829253727611648	-0.29437598959712	0.351403994720187	-0.00777856223865477	0.982064115297624	0.0193538296182235	0.960437422721881	Senescence-associated protein, putative	skyblue
HORVU.MOREX.r3.1HG0028490	0.686272430486553	0.0898818610842896	0.366778314442243	0.368373725480294	0.020972628563666	0.915231067306481	-0.32511127906253	0.386854180483916	-0.225669889416213	0.463521325298338	-0.00555829797998241	0.787767848959533	-0.0646251263822114	0.757089274429857	-0.0672735589738129	0.778434816536414	-0.0264908817134008	0.814204490594529	0.28335014474809	0.346761078697059	0.041339895066702	0.719791912984186	0.0244190081696756	0.952518383877002	Tryptophan synthase beta chain	blue
HORVU.MOREX.r3.1HG0028510	0.264018940989587	0.563223837379199	-0.0564809445035597	0.923370396628088	0.0195658330684517	0.893495547597136	-0.244705553451457	0.552007295808269	-0.00375366795994071	1	-0.00145594282382005	1	-0.0982591839452134	0.597298118555537	-0.0535112564963384	0.832065964281331	-0.0271502564715203	0.809856214615645	-0.108660027902262	0.745514913085479	-0.0454772409183317	0.676237310185296	-0.0640264632820125	0.801948196611273	Cyclopropane-fatty-acyl-phospholipid synthase	purple
HORVU.MOREX.r3.1HG0028520	-0.836696614453205	0.0683471646943001	-0.368284803387026	0.399435001038664	-0.0203956413636805	0.897673665480121	-0.440912560791902	0.270761238454236	-0.0132368512258449	0.989166640991236	-8.3100128296884E-05	1	-0.136407534527386	0.475500722247502	-0.0853117482390945	0.70908693158983	-0.00332466513747916	0.990719096515756	-0.611566082186063	0.101333945149721	-0.173143793293331	0.305024929812657	-0.034128028933898	0.914547273809152	Serine/Threonine-kinase	darkgreen
HORVU.MOREX.r3.1HG0028540	-0.649857082227165	0.107314889884175	-0.0624345349773982	0.90600212433713	0.0288973885354928	0.873495690986447	-0.249307813722876	0.513192665988282	-0.242912597773598	0.427150113899953	-0.000180486867923277	1	-0.0852382278224976	0.670054808327522	-0.120914930464306	0.578181946378164	-0.0140255136273034	0.922985344535983	-1.02688603880231	0.0150042115701357	-0.369780275059769	0.136855815324785	-0.0903180376288974	0.727736420879924	Senescence-associated protein, putative	darkgreen
HORVU.MOREX.r3.1HG0028560	0.0611896858326114	0.902067796712945	0.236982040886731	0.564171715530081	0.0270430634569367	0.89120489862015	-0.180495012039879	0.639869280998457	0.000773528916558882	1	-0.000183795739633467	1	-0.107061173967898	0.59337296881482	-0.0608405608378848	0.806202611887306	-0.0335595079132743	0.755823508429673	-0.301245241001124	0.310120213344167	-0.0693496574979	0.53576096303068	-0.0860253468691076	0.750135173546898	Senescence-associated protein, putative	darkgreen
HORVU.MOREX.r3.1HG0028620	1.07697982596103	0.0277483757868964	2.15631801433491	0.000339224830702306	0.0712957297406601	0.547933153051669	0.185242928524358	0.658040940412858	0.143612699317506	0.659450605989518	3.76661853560091E-05	1	-0.0453322695973935	0.834876726124808	0.0255142514396362	0.940267859245451	-0.0418110605532228	0.681377306887977	0.0215782278198415	0.963910715757829	-0.0231043168272357	0.867051543282343	0.0743325534785732	0.768799028622539	Dynamin-like 120 kDa protein, mitochondrial	skyblue
HORVU.MOREX.r3.1HG0028640	-0.625956601807114	0.158347960720989	-0.466821394040141	0.288667376345313	0.0143431403235939	0.931360341201638	-1.27754478061648	0.0123159221082143	-0.347939319029156	0.270515323053997	-0.00275538485549336	1	-0.213957085490079	0.312442409058905	-0.0753381603700375	0.743823784604086	0.0339034127251387	0.748464910779927	-2.06437609506135	0.00213549293899503	-0.1332880910164	0.361485268136986	-0.0649170658554957	0.80159941264909	Importin subunit alpha-5	darkgreen
HORVU.MOREX.r3.1HG0028650	0.0598928670385852	0.913510781083085	-0.158249894616664	0.746495613320778	-0.00991701289555149	0.94125824351817	-0.313129434167772	0.437765154299904	0.0313096024388126	0.938952959245096	-0.00114666362552457	1	-0.158198436626091	0.357164176523004	0.0288450797062729	0.920042530310294	-0.0176726466731177	0.908821768502409	-0.0209036190108792	0.963820281424553	-0.0208827357074759	0.882628796393673	-0.0554712772068771	0.828274552999254	Mediator of RNA polymerase II transcription subunit 12	purple
HORVU.MOREX.r3.1HG0028670	-0.873697765610974	0.0786989372269477	-0.261724521934253	0.574111173387771	0.0134467895568509	0.926945410738969	-1.31174576493533	0.0175534792960324	-0.199367545137431	0.512997676345194	-0.000705729831236836	1	-0.0981157873885958	0.584156638911941	-0.103687271608976	0.625440306655833	0.0040940775637078	0.986515228477365	-1.19885029536623	0.0328863346524323	-0.304279919089853	0.222178496647653	0.00483448273293299	1	Senescence-associated protein, putative	blue
HORVU.MOREX.r3.1HG0028690	-0.0052563963551385	1	-0.257233381779278	0.53761486440206	0.00699492397278473	0.979680119696859	-0.257288821050261	0.495093739610769	-0.0740580402018552	0.845430365524143	-0.000978778036395863	1	-0.265672320292877	0.255398808217985	-0.0165837011316577	0.966689779474937	-0.0261783425497329	0.818010191052357	-0.365358343071375	0.23161807750746	-0.0942685403603362	0.429837686698812	-0.150243594011421	0.516835039647051	Senescence-associated protein, putative	darkgreen
HORVU.MOREX.r3.1HG0028710	-0.131083088075399	0.795696844511209	-0.353223745565206	0.435713706807931	0.0164301768641998	0.909272953091884	-0.71939473886992	0.105580386945417	-0.143077495140236	0.651947469506531	-0.0186527684627291	0.693746835680245	-0.393517012160099	0.152364306683333	0.000876328028731158	1	-0.0407463508214585	0.716590457074458	-0.3470270146646	0.284513316701452	-0.711437011030903	0.106244627489875	-0.0795456573740844	0.74103650263143	Importin subunit alpha-5	darkgreen
HORVU.MOREX.r3.1HG0028720	-0.538521957833008	0.244936965844909	-0.226971485204902	0.631086591219103	-0.0298494209187243	0.775742679042667	-0.0224066687413451	0.973399816026889	-0.0657104077511026	0.849097488537697	-0.000454310578049789	1	-0.0384393825678829	0.839386105046239	-0.0174289550978914	0.960811890476365	-0.0125304169910473	0.939895230113271	-0.35323674235441	0.290468478025536	-0.130150370051903	0.418486056439004	-0.0310963171326856	0.917627522812713	33 kDa chaperonin	darkgreen
HORVU.MOREX.r3.1HG0028730	0.18362095011057	0.680487487010223	0.213935588387636	0.613195412649557	0.0864083542914506	0.481410613316606	-0.406420000333366	0.287289355763223	-0.0787543024414772	0.767656034643936	-0.00561569783743377	1	0.00405625396061969	0.992010253745293	0.0244003679233883	0.917002184614854	0.0138475305043595	0.959877882441037	-0.109544622916462	0.735398342326626	-0.0181237184195874	0.908819188415383	-0.100013951714916	0.705289020045481	ATP/DNA-binding protein	darkgreen
HORVU.MOREX.r3.1HG0028750	-0.0274521858751267	0.964284621237572	0.164127598537132	0.721866981244379	0.0261594637686907	0.878807683366572	-0.0898375897633611	0.842407896705823	-0.0412200616676583	0.922938156801042	-0.00094278469052721	1	-0.043798981633424	0.843955201535821	-0.0195065280445982	0.958731979360955	-0.0127332119805407	0.930711330786821	-0.422860232401128	0.189110931269423	-0.0837046908709258	0.479378955707883	-0.0546637945693184	0.85243053627327	PB1 domain-containing protein tyrosine kinase	darkgreen
HORVU.MOREX.r3.1HG0028760	0.153684129824725	0.755006834432233	0.323311226849851	0.4753365098268	0.0376323759195075	0.751258480639764	-0.151136491596858	0.729035838982814	-0.091398714945223	0.791615547755632	-0.000889429810137536	1	-0.0762369424519531	0.676723521002345	0.0776136138422139	0.732825162370797	-0.0420313567394181	0.71217709733958	-0.0964097448716979	0.775029050626682	-0.030367793274563	0.794564650094238	-0.0787041434880538	0.745118418636835	Senescence-associated protein, putative	purple
HORVU.MOREX.r3.1HG0028780	-0.107510689645014	0.813318547038009	-0.49320766799116	0.199707944884369	0.0295794724541121	0.882108859175706	-0.0136225601008296	0.987200721531048	0.0589055771097001	0.879278517530334	-3.55783660677512E-05	1	-0.188176902434343	0.369110549219897	0.0020246758581877	1	0.00725378840836049	0.970128070751723	-0.189272597555098	0.532254320516197	-0.0675826388636803	0.545533392726158	-0.0872813468802512	0.74657247019758	ATP/DNA binding protein	darkgreen
HORVU.MOREX.r3.1HG0028800	0.147513214662397	0.76362627010908	0.08920411047372	0.868846686723563	0.00388568975716472	0.987889752563167	-0.247726400672264	0.547807704556182	0.181130402083358	0.560746261675508	-0.000497612576764421	1	-0.0296495484391215	0.892288940040003	0.152844941108848	0.481588163498378	-0.0035990545477907	0.989363828824694	-0.292117995585989	0.351680500964383	-0.0484404370252609	0.657642964356299	-0.112603277962204	0.624950630203826	Senescence-associated protein, putative	purple
HORVU.MOREX.r3.1HG0028810	0.0152962336886058	0.986507305014622	-0.0231975048187401	0.97707739396178	-0.0142504727954315	0.910722572793244	-0.372996029580688	0.358081561615056	-0.0670432876761423	0.846048373624211	-0.00133964378856024	1	-0.330975686004319	0.165308989993521	-0.0230641435809702	0.943282342269646	-0.136821951752601	0.45494683010522	-0.10297045396423	0.753441071094496	-0.0589372378524127	0.619695438793102	-0.122787179813058	0.596248907612627	Trafficking protein particle complex III-specific subunit 85	purple
HORVU.MOREX.r3.1HG0028830	0.413014242879186	0.343329058996452	0.726255352339864	0.106739982459542	0.0280548374236139	0.841659971604206	-0.157057960814917	0.713523534771401	-0.301078911615342	0.33182789553142	-2.33304700623103E-05	1	-0.173622889603639	0.388524543167209	-0.127199075239496	0.558862690333425	-0.0357732636839277	0.730161555748012	0.0454665061192577	0.910551109209425	-0.0148612343274004	0.936913581158797	-0.00593894127100985	0.999060733950666	Senescence-associated protein, putative	skyblue
HORVU.MOREX.r3.1HG0028840	-0.580189122490105	0.181765024932733	-0.21432961678013	0.643266457160981	0.00230809069399471	0.995780678740315	-0.95027269328561	0.0373080483591681	-0.248576327535682	0.41951105677976	-0.00279171855068706	1	-0.127525331002589	0.506672763494385	-0.0587039606907501	0.81349862909109	0.0144729839790049	0.913045698961848	-0.422122847769425	0.199733983478057	-0.132710454182731	0.358348022034089	-0.0957801138387188	0.691321532661948	Senescence-associated protein, putative	darkgreen
HORVU.MOREX.r3.1HG0028850	0.531153016282333	0.244367930735623	0.351036418529491	0.412452271384755	0.091349587080127	0.458767785519187	0.185086318963424	0.641828533433935	0.156898973307724	0.550021639639329	-0.0290020236780313	0.836621323118856	0.0194751865638239	0.910988893054107	0.041257350868921	0.848259637029513	0.00493350446487034	0.989822146849666	0.313742523234075	0.349864420521253	0.0189885175713887	0.899922159055862	0.106892780324896	0.667730280456705	T-box transcription factor TBX1	blue
HORVU.MOREX.r3.1HG0028860	1.67496437049023	0.00170939181131534	0.319727823379322	0.461524983627195	0.23697027171656	0.193411120054726	0.0203037413028762	0.97649219258496	-0.0990127554813175	0.777113734538435	0.00524122402989973	0.869064081906998	0.037244190463643	0.869757197902069	-0.0934900039293352	0.677527927609234	1.79114947213338	0.00925752437002935	2.63063406278595	5.71029659721469E-05	0.0218816799520075	0.883276852000315	2.68011580491414	7.95594277882034E-05	Phosphoribulokinase / Uridine kinase family	brown
HORVU.MOREX.r3.1HG0028880	0.897926190599773	0.0457903345142708	0.0426139549415306	0.943787438275982	0.0926781287488043	0.456276068955395	-0.221728684138245	0.58250644848774	-0.165074634166904	0.606643397899572	-0.000164080535653828	1	-0.0573853397285639	0.779694378065649	-0.110549308513079	0.614449179058624	-0.00794015360660912	0.961651287717359	2.28526596843218	0.000290784861031355	-0.0882360550596522	0.466138861297167	1.54038270782739	0.0071725644578032	NA	brown
HORVU.MOREX.r3.1HG0028890	0.062494366024451	0.905468887817454	2.33691103053264	3.05930145192489E-05	0.0249892236695958	0.882108859175706	0.122685701572338	0.775940103567421	0.0853901105985123	0.816121758643541	-1.29659639022932E-05	1	-0.344129352233852	0.190589508247976	-0.397662608564597	0.170515936794084	-0.0730894624178883	0.48260372909844	-0.106114465089467	0.752307046717308	-0.0261469019100884	0.845141055471334	0.023819517079595	0.951798889389897	Senescence-associated protein, putative	skyblue
HORVU.MOREX.r3.1HG0028910	-0.466113026627857	0.250130571289415	-0.114571027557444	0.810229125945254	0.00689806176106714	0.979680119696859	-0.397994140511159	0.291363311527223	-0.123181913011433	0.71624505729151	-0.000248196742250492	1	-0.149536748855973	0.450816556783258	-0.196826929036501	0.387567978608049	-0.0184111704614539	0.88435240760585	-0.561035010513337	0.100876424568406	-0.157858864149902	0.295687190699853	-0.0868431990999683	0.737569086906289	Senescence-associated protein, putative	darkgreen
HORVU.MOREX.r3.1HG0028930	-0.102880086837033	0.834140890899618	0.150682400658634	0.747169236810568	0.086247222944175	0.501068884076916	0.17957420179712	0.660251225905224	-0.0678429598979255	0.858316592545079	-0.000339104985212567	1	-0.00495772552291064	0.995725526614645	-0.0507571667947441	0.844820783494725	-0.0226427340501382	0.845844773132796	-0.30358630661367	0.323364837644715	-0.201247798334887	0.253335757181557	-0.108441738186794	0.652830954524521	Transposon protein, putative, CACTA, En/Spm sub-class	darkgreen
HORVU.MOREX.r3.1HG0028970	0.731616092838446	0.0993611036334781	0.612052913811063	0.161948234417853	0.0592581090204462	0.629482601882369	-0.0870708901715986	0.853715668056891	0.0921272817873309	0.795819911419995	-0.000892593494187994	1	-0.267743543989283	0.248589124056106	-0.146718025970566	0.5023365348287	-0.013453480132613	0.921899730643702	0.218768153283161	0.478360768904413	-0.0138709465097997	0.944528723222747	0.0591314030376455	0.824407510441887	Regulation of nuclear pre-mRNA domain-containing protein 2	skyblue
HORVU.MOREX.r3.1HG0029060	-0.0641698704297874	0.727665991839203	-0.13935102233872	0.401163309929796	0.0160878960505965	0.963602599300696	-0.0730667518619369	0.687292619312913	0.0592466154815278	0.783720434284489	5.06071521384086E-05	1	-0.150633374054808	0.363891044967527	-0.0835886663966548	0.661275921465407	-0.0769285070771602	0.589798838261071	0.0367568554355515	0.874488563790174	-0.0300820177980409	0.942327465786402	0.213289690265019	0.179737654479656	70 kDa heat shock protein	yellow
HORVU.MOREX.r3.1HG0029080	-0.940168491607542	0.0416349074717643	-0.764359232243495	0.0804242768756163	-0.109313361692862	0.402272569508931	-0.398354741422035	0.27771712298848	-0.103455581406556	0.767280058800086	0.000229339645151627	1	-0.0964125608533158	0.632569608695395	-0.117235605061944	0.589453695723505	-0.0239931886294337	0.845199570267723	-0.123109522958891	0.707835211949671	-0.0463912283944937	0.668263609487959	-0.0893944219631164	0.71830432324674	60S ribosomal protein L18a-like protein	yellow
HORVU.MOREX.r3.1HG0029100	0.639941764506726	0.00855282117792829	0.43547680623784	0.0831519083919362	0.129148625526164	0.508811535264201	0.236155930674068	0.342996854794157	-0.018445151363016	0.97167999566289	-0.000928110280914983	0.959075702765374	0.108819209212024	0.602673190192586	0.0982386244164101	0.646096236184351	-0.00405517415109709	0.995885084905047	0.0920862457629497	0.750548205292319	0.0983961105389629	0.442573280875007	0.0917875512190891	0.75742638545166	Late embryogenesis abundant protein	red
HORVU.MOREX.r3.1HG0029230	0.520962031809382	0.0271231840146874	0.0815046680165901	0.795739613130004	-0.0233588903054265	0.94204900621895	0.421933228175779	0.0726637666765344	0.239536975843029	0.321301050682585	0.000200001091900927	1	-0.0573346274626857	0.814843415026993	0.00642505046974852	0.996548216296998	-0.101661344163568	0.357117688131073	-0.0553183691066704	0.860515701431852	0.00500434587789838	1	-0.170955179009615	0.469421966191775	Protein slow green 1, chloroplastic	salmon
HORVU.MOREX.r3.1HG0029240	0.259919095523741	0.458323496145073	0.367243223345162	0.275133650400391	-0.0111877983606668	0.972638749456705	-0.133788357377641	0.710198249001564	-0.129831618054332	0.687095731700454	0.000709005412601774	1	0.104028479488291	0.617765952602886	-0.0153547874586912	0.971880399362225	0.013493225017884	0.946094522113128	0.313077942447277	0.248128773990076	0.0320964180206147	0.856738222688443	0.141098071662902	0.578011679313437	Hypoxanthine phosphoribosyltransferase	magenta
HORVU.MOREX.r3.1HG0029270	0.180546835110679	0.420115886207837	0.316554839841862	0.128002143902163	-0.0698853121366587	0.772470156725112	0.160697607146602	0.462337761734611	-0.158573680275153	0.490333552041232	-0.00345731417887436	0.493888298296121	-0.00206087927954033	1	0.0469860127450159	0.862605125299696	0.00133916025561182	1	-0.103997104965917	0.668031953541478	-0.0241809851529633	0.957553999907547	-0.356581973227234	0.0361694741495382	Ubiquitin conjugating enzyme E2	blue
HORVU.MOREX.r3.1HG0029280	0.43829967848568	0.00605711177920761	0.340031644738864	0.0383308375027609	0.192458569560255	0.284323582911725	0.0665262658180887	0.747823777130367	0.161250083407844	0.390785622498123	-0.000313106537494941	1	-0.0300471885001256	0.904993150174815	0.148335412306907	0.378195880269669	0.0292687190640774	0.892329626875656	0.17390647649582	0.331433952420176	-0.0540278828959356	0.814225291744183	0.207685008667393	0.233699132493484	FACT complex subunit SSRP1	brown
HORVU.MOREX.r3.1HG0029320	-0.973730036014112	0.000450178688526245	-0.567163854173914	0.0285271941096255	-0.0901799230627479	0.677050994809141	-0.0405222879364	0.901600312331001	0.00128104936597937	1	0.000125233179993433	1	-0.10711743867742	0.608761299926583	-0.0587705830275733	0.8177427807763	-0.032392093340371	0.860506880336506	-0.4109108776866	0.0890373905282223	0.00789816023692634	0.995902156672991	0.12571769928575	0.636431212113534	Pentatricopeptide repeat-containing protein	blue
HORVU.MOREX.r3.1HG0029340	0.657831456898685	5.80848578491678E-06	0.669880121852077	4.51834270964617E-06	0.0570834093163227	0.819216203312442	0.441666979567926	0.00249591669103267	0.15155692295969	0.393427885627623	0.000117878833773248	1	0.152077897031405	0.366455143373214	0.130421073824935	0.435919830115001	0.0751236176505999	0.602265066484566	0.385336269457634	0.00801884523359327	0.0952201068273032	0.54213072139685	-0.0769566204365143	0.756907439919837	bZIP transcription factor, putative (DUF1664)	blue
HORVU.MOREX.r3.1HG0029350	0.0313065058940182	0.943061885191627	-0.180559451539899	0.603639513069967	-0.11594647055849	0.51076231209068	-0.348319109439583	0.239636221460793	-0.309995880252924	0.247686760808911	4.96645681204398E-05	1	-0.0448248589680443	0.858677753189543	-0.107777697774344	0.612761780034318	-0.00558344012414821	0.986684680329554	0.0587854714442682	0.867573411763505	-0.00943558757520196	0.987245649696835	-0.147998124871665	0.554057544490712	Transposon protein, putative, CACTA, En/Spm sub-class	grey
HORVU.MOREX.r3.1HG0029360	0.622943834735	0.162453392082733	-0.938096221492562	0.0594738272983169	0.17903232372405	0.25870877444562	-0.176185299129593	0.679647066318599	-0.562931129367109	0.11601806878168	0.0102345972316241	0.762735262232081	0.149276646310919	0.433770342716268	-0.0507188733520619	0.843063440786053	2.65008227318589	0.00208259726708172	3.53144251821376	1.12530959678655E-05	-0.0183338002474575	0.899076133585433	3.9701126723373	9.51035625539565E-07	WRKY transcription factor	brown
HORVU.MOREX.r3.1HG0029430	0.722556493687439	0.00285906886996896	0.38984169614565	0.121300663524746	0.17335230429003	0.341841502374129	0.533939897454641	0.0253196608320391	0.0998307664232533	0.738406975866196	7.84797262513401E-06	1	0.0869624077307645	0.690302973043987	0.168222657218769	0.384325103585935	0.068693054233306	0.579060027362192	0.0637258193336851	0.835511610322794	-0.00389001398927168	1	0.0616211090267439	0.857315324688048	Protein kinase	brown
HORVU.MOREX.r3.1HG0029450	0.202557883749996	0.402310543934287	0.497554550673161	0.0219531662334892	-0.0478186823933696	0.861090349198442	0.210297622424656	0.356764491465897	-0.142896696151464	0.571609680748011	3.8420833366762E-05	1	-0.00279700165849434	1	0.122330813220792	0.547629474761516	-0.0333408308522694	0.840441320720752	-0.19670243454773	0.385483314640721	-0.0232196018292862	0.955942907817701	-0.51671209002518	0.00459455884290941	Fatty acid oxidation complex subunit alpha	green
HORVU.MOREX.r3.1HG0029460	0.0629781442117719	0.902525354592111	0.199775333517546	0.650579162329193	-0.00832172987023746	0.973481895253527	-0.173893406284461	0.673555882406483	-0.0370278360549493	0.933249823790511	-6.04267252733841E-05	1	-0.0611105849998521	0.770972712398088	-0.0201211500938626	0.956919379195109	-0.0586675924364496	0.552473789593392	0.161747797642363	0.608992129899494	0.00101822655936588	1	0.149963295233693	0.510754774422443	Fatty acid oxidation complex subunit alpha	grey
HORVU.MOREX.r3.1HG0029480	-0.290075676024459	0.524120947145937	-0.455604740858852	0.311204934655185	-0.0113965182822881	0.928396103858143	-0.694017584647841	0.123699409786076	-0.581715835704661	0.0856073741831166	0.000180395780153594	1	-0.0135338399461421	0.946585794225405	0.0233663920503858	0.935995972699644	0.104030778036114	0.572157990375679	0.721749956605835	0.115186917925992	-0.0131060530307452	0.947849429242213	1.43821193660488	0.0474546143597458	nuclease	brown
HORVU.MOREX.r3.1HG0029490	-0.186199655089339	0.544804893307053	-0.190862498914911	0.537715071154028	-0.145643325656149	0.415372879112481	-0.152633539262292	0.606382355290304	-0.28758217400514	0.261518531313008	-0.000499250581072423	1	-0.149768543648039	0.450186252135904	-0.109022495297109	0.603827628882063	-0.0585269213284842	0.631430369451435	-0.179599891774288	0.49897962044826	-0.016523517865744	0.970243021141751	-0.0415614504748708	0.915840662472438	Lactoylglutathione lyase / glyoxalase I family protein	turquoise
HORVU.MOREX.r3.1HG0029510	0.097220966292289	0.783767108917564	0.661768839619812	0.0152592890287573	-0.0567519094042657	0.804475407947931	0.6121555977149	0.0240910757594111	0.0410935366943563	0.917869470355003	0.000130894646262539	1	0.167135631890624	0.40307148206699	0.160128078399203	0.425471625269407	-0.0112993990879866	0.961629807716616	0.0869022596821604	0.78218997403234	0.0351649793288966	0.859723830994479	-0.0265080252174247	0.955620154531189	Glycine-rich protein	yellow
HORVU.MOREX.r3.1HG0029560	0	1	0	1	0	1	0	1	0	1	0	1	0	1	0	1	0	1	-0.330925053660762	0.200446947032651	0.00675328644583666	0.996996324156452	-0.101866693004941	0.722620303859776	Bromo-adjacent homology (BAH) domain-containing protein	red
HORVU.MOREX.r3.1HG0029620	-0.0107822032085841	0.988330749344226	0.284964708914186	0.372005948958013	0.0539993082556224	0.809654068841593	0.755856882042366	0.0121237661750854	0.196547198580222	0.496685901159376	-5.59700776379502E-05	1	0.0712236855374305	0.752911179483561	0.0212820891597893	0.956114456109108	0.0185063392192367	0.92160981695254	0.0227796520632792	0.959459832651133	-0.0112441919682327	0.982064115297624	-0.101262618376039	0.717058860065001	Histidine phosphotransfer protein	midnightblue
HORVU.MOREX.r3.1HG0029640	0.709170923828115	0.0312709075993403	0.766460493847955	0.0203821763743321	0.144641419900659	0.362967964231085	0.520705213947429	0.0880031447755459	0.119363694593007	0.715751334546063	-0.00101893529252738	1	-0.000182001317353971	1	0.0909059052765847	0.682893553569265	0.0603175420606804	0.557158430421469	-0.0743622657168923	0.82169106123264	-0.0503817802515117	0.719791912984186	-0.324699757331645	0.126344669240414	Taxadien-5-alpha-ol O-acetyltransferase	blue
HORVU.MOREX.r3.1HG0029730	0.0151540780635058	0.981951722531066	-1.07734151467625	0.00327850211996915	-0.00357203955755688	0.994588433506626	-0.137516642050539	0.708463283515295	-0.607661296917394	0.0518232903703919	0.00122355285216859	1	-0.147847673349937	0.460574448045717	-0.542616557490006	0.0883010511050185	1.35442489885073	0.0029843699188656	1.49499086865583	0.000139338145480001	0.000371722894811852	1	1.76941873847072	3.0253966728637E-05	Malic enzyme	brown
HORVU.MOREX.r3.1HG0029790	0.0405697916171442	0.92258077429007	0.0208143446214557	0.964349727427946	-0.00207104669315052	NA	-0.27464571404723	0.377961586429464	-0.0210210473754538	0.927025495042476	-0.000739931363653043	1	0.0172471906176525	0.87588371191093	0.0348374384652811	0.785182182419132	-0.0191623678572492	0.968370647353788	0.126121171417884	0.712667580393992	-0.0259733173621806	0.83878056718822	0.0856978155977633	0.801750076850211	BUD13 like	brown
HORVU.MOREX.r3.1HG0029800	0.076117007506006	0.888648168541616	0.400308802932733	0.378607226524529	-0.00605503916410094	0.973115627582056	0.3749687254227	0.358646998452011	-0.0108577618816494	0.992508732848154	-2.73734311579784E-05	1	0.0851698092132068	0.634287396381144	-0.014162762991158	0.972475413776767	0.0145423909993063	0.917258295455325	-0.0856779258335256	0.802193285788449	0.00780240047165003	0.982064115297624	-0.241975062957207	0.330980029490504	Pre-mRNA-splicing factor CWC26	yellow
HORVU.MOREX.r3.1HG0029900	0.344133051335113	0.0493064538396722	0.723752194455775	1.81150440378735E-05	0.0993792331162892	0.647439758179027	0.453897190746086	0.00725212041462612	0.317012626859436	0.0731168637226788	0.000327997751790582	1	0.250890393968808	0.144195453491825	0.211424654570455	0.195421740126014	0.0528802137227323	0.752471174708366	-0.0401567852854597	0.87937630600622	0.0217169295311288	0.969781780888257	-0.189836431764463	0.323166661758783	Proteasome subunit beta type	yellow
HORVU.MOREX.r3.1HG0029910	0.569429613712533	0.0722857721671534	0.308387642852286	0.355898067109575	0.0829187120876014	0.650858592294845	0.549691273340099	0.0749402906816859	0.0493476092605848	0.901203624259522	4.29021845762905E-06	1	0.157092143765955	0.433637423250304	0.0665672052664467	0.782387138512559	0.995934313669948	0.00595100668281154	0.642587645980816	0.0267287649026124	-0.00185213197841568	1	0.226413897210405	0.307499579889788	Phosphotransferase	brown
HORVU.MOREX.r3.1HG0030080	0.661533012756534	0.00201322482070846	0.492392993974165	0.0231911467129946	-0.0144590884031741	0.97071863546144	0.749576677072304	0.000535438708586114	0.219838723572895	0.342348807187462	0.000137976547634472	1	0.0203506215508982	0.944872956062812	0.0743776784990024	0.746186587948704	-0.0115621804204402	0.968673123826621	0.140870147071635	0.558017046106291	-0.00574695275989031	1	-0.238317079559531	0.235791178493037	Derlin	blue
HORVU.MOREX.r3.1HG0030090	-0.488222286623515	0.266920979991719	-2.28505360832896	0.00194548111498314	-0.0805120910488663	0.494026816840946	-1.32891546128463	0.0120800913096045	-0.41690065833969	0.200799049970838	3.95180540814015E-05	1	-0.554223782775335	0.0948541663815236	-0.580494532346483	0.0968951877418356	-0.00188006154085088	0.99982877624947	-0.0306834161618192	0.941523423560823	-0.00691589377058619	0.983864593781962	0.0524077406418568	0.844529875241403	Leucine-rich repeat protein kinase family protein	turquoise
HORVU.MOREX.r3.1HG0030120	0.938482725521784	0.000114239811255076	0.695691987288217	0.00440441384518503	0.148780718105947	0.426517788230574	0.214362972812423	0.392483695782758	0.205541182437034	0.404128689086921	-0.000364721164933929	1	0.209453771258899	0.280913620813533	0.364895331211979	0.0817096639669124	0.0344105451157931	0.847218809549791	0.824917038980259	0.000306910826040135	0.0728009044259541	0.607397275581629	0.184106593422657	0.421164207710494	tRNA N6-adenosine threonylcarbamoyltransferase	brown
HORVU.MOREX.r3.1HG0030240	-0.436481410224941	0.128863342472317	-0.049883359619949	0.901243353461439	-0.111230453594371	0.556152345568119	0.243621978309763	0.393828220487781	-0.208688268704434	0.449916864869576	0.000731278645325372	1	0.100054022217782	0.636334577665291	-0.0531732751875059	0.840357547844918	0.0466855773139795	0.718897768863748	-0.0610099605446036	0.857258848847191	0.0506515984530781	0.733786807996896	-0.0229162176719666	0.964360878651473	Kinase family protein	red
HORVU.MOREX.r3.1HG0030250	0.0837491246923006	0.824101857039296	-0.00513279758923813	1	-0.060392021058842	0.775742679042667	0.140215134990616	0.66460340976037	-0.00514226521918811	1	0.000518088463735086	1	-0.179503622177938	0.373662869107625	-0.0687539779256736	0.773877601458209	-0.0120144543486946	0.958348907960397	-0.321917161237852	0.234558334478918	-0.082376824341912	0.491825074941033	-0.0368271459437553	0.929641150403239	Acyl-coenzyme A oxidase	red
HORVU.MOREX.r3.1HG0030290	-2.62520964410763	6.63453753143908E-06	-3.12092258605581	1.43045815630677E-06	-0.105640591845283	0.472830640369073	-0.632753591857642	0.0936264949961165	-0.0954035077699744	0.788373610524381	0.000227212490246892	1	-0.11118163392556	0.580905510767264	-0.138305271012944	0.521659531667535	0.0565071326342279	0.564402643999468	0.642082822047985	0.0676405959791019	0.0126829766612752	0.965647737103553	2.09011049527459	0.000115921130638184	PRA1 family protein	brown
HORVU.MOREX.r3.1HG0030320	-1.21043938676224	0.00632352444321244	-1.91370644501275	0.000177245556504831	-0.110490663239	0.41801706492024	-2.1681110385855	1.55431435842205E-05	-1.73929072385864	0.000705380700125027	-0.000280721392784798	1	-0.707670569775098	0.0612032479066463	-1.03736768437402	0.0254854172954542	-0.0141057716419354	0.92671570828382	-0.505505355043017	0.134607742665112	0.00412101530097486	0.999583872941109	0.11600019980887	0.633250333044067	Peroxidase	turquoise
HORVU.MOREX.r3.1HG0030330	-0.0485902319148132	0.90502707856539	-0.293740033280787	0.36454148602508	-0.0119150619906746	0.973481895253527	-0.0400128222815438	0.921244419276892	-0.247039966261734	0.369810599368066	-0.000867710915432047	1	-0.107554318204451	0.606614184778416	-0.00213936994701787	1	-0.0893970556785481	0.382213626264032	-0.201268451763777	0.456917871457392	-0.0567499240885872	0.677035709654976	-0.179365644044395	0.449170540563781	Beta-glucosidase	purple
HORVU.MOREX.r3.1HG0030360	-0.40858162996096	0.354740286567823	-0.999278719718768	0.048731438738379	-0.0498609463523869	NA	-1.75169629062285	0.00453905399329725	-0.338576755892536	0.280951396060048	-0.0192209826978506	0.60232725123902	-0.102622596968604	0.591202046232932	-0.155313156175604	0.478614660262739	-0.0320518300888716	0.762650177942377	-0.281237716611894	0.374752255430376	-0.06167558484459	0.601319184896686	0.00312304732903909	1	protein kinase family protein	turquoise
HORVU.MOREX.r3.1HG0030500	-0.908174226967242	0.000703651435706948	-0.555487807368757	0.0323595218092868	-0.0974028488591973	0.638378854689501	-0.685429329733406	0.00649469013150248	-0.489061506113692	0.0386590278936209	-0.000833423064209716	0.991663497360481	-0.415884689466079	0.0730178936867985	-0.651508426688082	0.0207758523658037	-0.0562962716726736	0.675001806595732	-0.0783085714965764	0.808059954651721	-0.0299465079073866	0.890409560333409	0.0641058195028048	0.851497974046197	Thioredoxin	turquoise
HORVU.MOREX.r3.1HG0030570	0.822149576884955	0.0757443003450931	0.855073310343445	0.067278056812249	0.109007147299069	0.383762128546864	2.70603556995354	0.000418736424746748	1.06174324246867	0.0273110752049246	0.0000981027911431003	1	-0.0539929240580008	0.788691419442543	0.0881499189934638	0.698492636289641	-0.0363860761055652	0.731463820649635	0.123587589124254	0.706877897177936	-0.0131947976726074	0.951950055283283	-0.099200688856688	0.675718034249763	Disease resistance protein (CC-NBS-LRR class) family	yellow
HORVU.MOREX.r3.1HG0030590	-0.74304965314996	0.000971922919359786	-0.302586886553412	0.206158648378289	0.0103251311220315	0.980207233072626	-0.189494823990361	0.434111736225244	0.327462863926042	0.140464064102062	0.000156114167412646	1	0.0888109047611911	0.681477884308184	-0.0116074721032632	0.983544577135731	-0.0231506012524628	0.914627065855443	-0.550401737989231	0.0102218631130056	0.00232256019061012	1	0.0504764468293762	0.887096222439467	Mitochondrial carrier family	pink
HORVU.MOREX.r3.1HG0030630	-0.487313321979679	0.0417076940698709	-0.149158394194916	0.587145208098248	0.0354685298165949	0.904872765030985	-0.612933943128027	0.00646507741917554	-0.115631736663618	0.663819498175472	-0.000139246007477266	1	-0.0654310749464868	0.778740820760186	-0.0214481745658499	0.956114456109108	-0.00486591229775462	0.99350924958698	-0.0406047699342004	0.904564958184441	-0.0247898262969006	0.944399392013293	0.0262777127388846	0.955620154531189	Kinase family protein	turquoise
HORVU.MOREX.r3.1HG0030650	-0.210301695796275	0.207619157205071	0.00428829270712958	0.997572032247772	-0.0681031826882038	0.77030673618234	-0.168392221138104	0.316099745019378	0.107935921828121	0.575933997762564	-4.83248453268275E-05	1	-0.0271284619990975	0.912738524338825	-0.0947889930247399	0.613539707060776	0.0195590490034137	0.938078773255245	-0.288386517794621	0.0852488857651772	0.0570398755449868	0.795326162092077	0.0492871073184538	0.868072695313991	Kinase family protein	blue
HORVU.MOREX.r3.1HG0030670	1.54528206804082	2.07730334500645E-09	1.37159462078371	1.35444818472542E-07	0.265400269539755	0.111624883285901	1.35366113568936	1.51358976408614E-07	0.761395749383046	0.00305043574672137	-3.81071444080102E-05	1	0.122011489251024	0.551717936771231	0.29176092629143	0.15472882311531	4.82155911246494E-05	1	0.358738615831776	0.116139383923946	0.0466809350445409	0.795649516886096	-0.10054327013967	0.728292249774766	50S ribosomal protein L5	yellow
HORVU.MOREX.r3.1HG0030690	-0.846822092140663	0.0628685305634253	-1.34035597192051	0.00964531422217385	-1.49725546128115	0.0257064583062831	-0.42631493667493	0.285546563203125	-0.332311084645336	0.289004919052421	0.000594319844667856	1	-0.742625642483983	0.0615894027231449	-0.54371761261051	0.109616139738732	-0.18057654078842	0.273837160175828	0.183052254183703	0.557653509403248	-0.00552036409289558	0.991311782364552	0.056127197601281	0.836329433835255	kinase superfamily with octicosapeptide/Phox/Bem1p domain-containing protein	turquoise
HORVU.MOREX.r3.1HG0030720	0.388441995227212	0.142916815371879	0.380126902907812	0.154154138339249	0.140587867045057	0.452844910739974	-0.0978202319210705	0.74657405727958	-0.0802424265742661	0.803429338998293	-0.00219294659855226	0.737680400807232	-0.0319808247600881	0.904894800068156	0.0274882660648536	0.937221462597691	0.03461842023061	0.840441320720752	0.256977991226748	0.279274908083452	0.0185190497483545	0.969781780888257	0.108855934722181	0.698832532124199	O-acyltransferase	brown
HORVU.MOREX.r3.1HG0030730	1.57118649410205	0.0134208555280552	0.38147026927965	0.402282844187898	0.440095132885795	0.159202865822031	-0.392700907068753	0.33555654529926	-0.157989962081131	0.601125102553657	0.00238374973968597	1	-0.103260934570815	0.543741021925907	-0.104282014559537	0.611156144108238	0.246735076135865	0.289703550803984	4.04189426886662	6.5007472622153E-05	0.0123130418296853	0.952178712282546	3.54687457580864	0.000616955753453516	Calmodulin binding protein	brown
HORVU.MOREX.r3.1HG0030850	0.112229200531093	0.775038438187362	0.374355578620554	0.25950960677626	-0.0517111187706123	0.802561471241227	-0.315953705315784	0.319834110032126	-0.444210530094329	0.116131970222375	-0.000516462234716529	1	0.063713756393221	0.776415242075091	0.0140692849398083	0.975409687703656	0.00195909931297281	1	-0.21846114768796	0.4375882589116	0.019253789308918	0.944900195103177	-0.270148702328007	0.215123572136797	Zinc transporter	salmon
HORVU.MOREX.r3.1HG0031180	0.334569017891834	0.233363603365277	0.215660780849247	0.476812719661756	0.0610054351506689	0.789878864137052	-0.0844153377399139	0.800934754154044	0.468034075415992	0.0583487664275516	-0.000231983870044118	1	-0.0893644158766107	0.67893467579679	0.072751834623871	0.756064730496963	-0.149471172400989	0.169697680933778	-0.148964725513005	0.590044252407435	-0.0449057040965146	0.791252079494245	-0.297542098978991	0.1482193539176	Hexosyltransferase	black
HORVU.MOREX.r3.1HG0031210	-0.563840407713307	0.0076872938475667	-0.328093155637933	0.136400117813786	-0.089026729306224	0.694872409110765	0.168344464950545	0.463915693380816	0.137721433056157	0.578658559335849	0.000839136529616207	0.965751029617543	-0.075318683071522	0.740718936601698	-0.166387560804206	0.369112795941449	-0.0360021543579817	0.847218809549791	-0.789399149155404	0.000188477128344689	-0.163790292786643	0.188672103980996	-0.280604012188467	0.135749250104141	Late embryogenesis abundant (LEA) hydroxyproline-rich glycoprotein family	blue
HORVU.MOREX.r3.1HG0031260	0.396034165315142	0.152595759286023	0.0925606255350219	0.790174267392475	0.00860607611681197	0.983848499868572	0.235269189110229	0.398036457031489	0.273323698582086	0.29033004507827	-0.000239709649000307	1	-0.0661742533517194	0.773982222961232	0.0550250440038418	0.833056159712482	-0.0640773487712158	0.581599251770351	-0.154159160241684	0.571208552264628	-0.0305662032732248	0.894499500271945	-0.401616393162848	0.0487732953107812	Agamous MADS-box transcription factor	lightcyan
HORVU.MOREX.r3.1HG0031290	0.117125005829047	0.73383982903351	0.174473610038684	0.593308384832017	-0.000643262629577062	1	-0.0718010895035674	0.832867917427978	-0.178131525881669	0.523918251456644	0.000137276902742648	1	-0.0180117548740219	0.952170612690695	-0.04396815792394	0.876358330413741	-0.0263028802709879	0.880033264866185	-0.452839451426532	0.0888619470878271	-0.0427082852736568	0.793702102119203	-0.313744455291563	0.135692200867485	Cell cycle switch 52A	blue
HORVU.MOREX.r3.1HG0031320	-0.161747249034127	0.53838447403294	-0.0163570814925375	0.969074467319753	-0.076757927171494	0.74219729075384	-0.444433445685389	0.0401317037591239	-0.382336729800786	0.0647199881216266	-0.000499451483443947	1	0.0276290742821782	0.919259254591443	-0.108087104905585	0.594698361850508	0.0102636208631819	0.97322675413459	-0.0502028902862261	0.873838884657869	-0.0594268916060094	0.716127055066286	-0.295738398542989	0.128254143733636	N-acetyltransferase-like protein	brown
HORVU.MOREX.r3.1HG0031370	-0.61224572292169	0.195609044253002	-0.0753784443347658	0.892248168141454	-0.0371025124541538	0.71547989576423	-0.0824256140012119	0.861735418634657	-0.00610297446382314	1	0.000811212825866186	1	0.0584104123252188	0.729183322092336	0.0668410325122585	0.750460936253919	-0.000405219878696692	1	-0.00586486629647735	1	0.0151456549598837	0.927462630246567	-0.0506868245670598	0.848340904188054	Ataxia telangiectasia-mutated and RAD3-like protein	turquoise
HORVU.MOREX.r3.1HG0031380	0.06039372510819	0.912766530931595	-0.074858617045599	0.894045134886123	-0.0979638172393018	0.423707018247277	-0.825510133062157	0.083473794376994	-0.0564783894636928	0.87094113073429	-0.00176636274508958	1	0.0514290445262582	0.769403103003432	-0.000854153321381447	1	-0.0374026075792536	0.786760302435833	0.401804334103391	0.248074190975058	0.0347045069394461	0.771051619030967	0.248925877840339	0.345743945504961	GDSL esterase/lipase	purple
HORVU.MOREX.r3.1HG0031410	-0.0800814891711931	0.792966487608397	0.0921850773507617	0.755200225552507	-0.162276389464453	0.383593265111399	0.358139923946547	0.132034042416742	0.0967076546871234	0.744849005710883	0.000167471783581487	1	0.0975775685463886	0.646933586466814	0.108756640822969	0.599303129069571	0.0169895579490693	0.943834628727137	0.167886558534117	0.506626627736406	0.0401519176407427	0.850004854896892	-0.129478422497633	0.62449870874474	Nudix hydrolase-like protein	grey
HORVU.MOREX.r3.1HG0031450	0.537923420205053	0.0269579921687097	0.461710956846368	0.0609257346851777	0.00560547063352923	0.991796482213332	0.127865641012549	0.647758528485174	0.0974711620528425	0.745948522349696	-0.00241161812259531	0.699572585730985	-0.00448793470212585	0.999238099834666	0.158362263102356	0.414798076592934	-0.0180542348115681	0.935444749381321	0.139606625848042	0.589564261555163	-0.0325197834184817	0.896263201678294	-0.152438505343278	0.538686382657102	alpha-1,2-Mannosidase	blue
HORVU.MOREX.r3.1HG0031520	-0.194887342444914	0.669859366433478	-0.679988052296424	0.129077785031938	0.0903066600355465	0.493667812971321	-0.589173898051397	0.142368052207137	0.250095983884254	0.411309199315489	6.30802835539743E-05	1	-0.0764253418525123	0.709667938918239	-0.14877852727017	0.494312541311805	-0.103859770151754	0.365714493163074	-0.480338173993472	0.146510092215066	-0.517433040232656	0.116049906591384	-0.191850472539613	0.395289301714529	Myb	yellow
HORVU.MOREX.r3.1HG0031530	-0.000664241054278027	1	-0.0123713298031733	0.991260929960948	-0.0178368632648963	0.945128059942069	0.324225153325765	0.324672936309366	-0.0104005646527063	0.994782116034309	-0.000134286383917983	1	-0.0574148171877056	0.727464585687903	0.00712530278799049	0.992998408080181	-0.0115785802295596	0.95244559817253	-0.0430567353028517	0.916249786715764	0.0147027886390312	0.963405807454697	-0.118925887520571	0.63491859164115	Protein MAK16	green
HORVU.MOREX.r3.1HG0031730	1.53029144607261	2.3014633337341E-07	1.2491166254951	2.00311929365843E-05	0.155009103875134	0.373182612796504	0.639497096547192	0.0195792042875128	0.498071439330663	0.0523748782402693	-0.000457578333774323	1	0.0618182207837637	0.79217224506626	0.295483812900561	0.173131780084965	-0.0558126618751796	0.642622190829633	0.261664453190919	0.30220085998396	0.0572762281783024	0.684338322364058	0.0457809468278501	0.902408124428882	DNA helicase	yellow
HORVU.MOREX.r3.1HG0031770	0.671983245322789	0.00747668131334749	0.898722393752463	0.000391323480508668	0.10706355174543	0.598015070378461	0.644687558699702	0.00938491758140458	0.0516903801193796	0.88228371319324	-9.11711101535331E-05	1	0.259121324806016	0.208704109448436	0.321800120008535	0.132905892598545	0.173197706494481	0.11847249498691	-0.0388329006722658	0.913333137375238	-0.0126928306444761	0.983244645908761	-0.0894126679170425	0.765032502320047	Ubiquitin-conjugating enzyme E2	blue
HORVU.MOREX.r3.1HG0031820	-0.312105585786197	0.432260174830813	-0.427527088156185	0.276910305208825	-0.118254114793899	0.391714959264106	-0.996060104619732	0.0144079174717961	-1.40220064479289	0.00347717189253442	0.000313277140244655	1	-0.0354814399104371	0.882952967491282	-0.023687686593416	0.947696411738221	0.00632335230300004	0.973914839620434	-0.0747963216313539	0.833892118381312	-0.0420776196869077	0.705703686846873	0.0575215448629814	0.849947538102703	Calmodulin	turquoise
HORVU.MOREX.r3.1HG0031890	0.114729462667214	0.551491911551738	0.253789511726737	0.140289529423265	0.131277906394035	0.510684175221739	0.168166589352348	0.340857370397098	0.210586446270104	0.24137974755348	8.00240812696726E-05	1	0.0586716427447698	0.791894885106042	-0.0438616981535517	0.865173973189244	0.0155192740442772	0.955247130008596	0.039271059752642	0.876134622006436	-0.00322171127317144	1	-0.170174586123983	0.380054522660685	40S ribosomal protein S7	black
HORVU.MOREX.r3.1HG0031930	-1.07856621160756	0.00234804249617931	-0.270171444169939	0.41221168817682	-0.0470147382358396	0.839300079004064	-0.291721895513035	0.318654381676004	-0.308833747972575	0.242654952948471	-4.08642714854793E-05	1	0.12741644539155	0.530767895413449	0.156517263629719	0.441326997724384	0.0170224033352846	0.930711330786821	-0.320686621929741	0.268412787490597	-0.0141989984624613	0.969781780888257	0.04868098107988	0.888863445813395	Capping protein, Arp2/3 and myosin-I linker protein 3	blue
HORVU.MOREX.r3.1HG0031940	-0.110821052885267	0.814129271628065	0.00788953010529812	1	0.0368366878034708	0.828393853420847	-0.561366025016139	0.140203010165446	-0.570558164395759	0.0916833224189037	-0.00213212501769675	0.985887768115029	-0.0424465729768161	0.852774812388441	0.177432221839133	0.424181106646259	-0.0319325616737481	0.764449050449026	0.00408632781774112	1	-0.0965895194229084	0.424620409800282	0.00179068485469638	1	Bidirectional sugar transporter SWEET	purple
HORVU.MOREX.r3.1HG0031980	-0.272786039556255	0.20528633559735	-0.2115072917394	0.349833109479417	0.0277836112223541	0.930542790295383	-0.0444619509603522	0.872796595340077	0.252749111855127	0.219622500926466	-0.000189839860798344	1	-0.0343607726920017	0.89615349580344	-0.0124980269114773	0.981070733956343	-0.0532305692364161	0.740338635118129	-0.216417402658159	0.310120213344167	0.0173320186161028	0.97991702819784	0.0346732848351674	0.932930092805805	Trichome birefringence-like protein	pink
HORVU.MOREX.r3.1HG0032140	-1.10313618226431	2.05463132247303E-05	-0.797082906059129	0.00154453266815224	-0.18691413245813	0.296750532295646	-0.537138070499902	0.0266540068705227	-0.411074511822432	0.0758401032378996	-8.69873211716559E-06	1	-0.0744574733783287	0.745503222869493	-0.29524148939878	0.151245694426354	-0.0242625631626975	0.903608301769919	-0.401471644916579	0.0907392067990116	-0.024668315899271	0.936584649317593	-0.0596348759384016	0.861580260875616	DUF2358 family protein	turquoise
HORVU.MOREX.r3.1HG0032150	1.01178042288108	4.06529042942051E-07	1.08165514892671	8.39311698656566E-08	0.0938339814176681	0.675749533021396	0.674571349736246	0.000703841081649112	0.400983298828769	0.0454624399875675	-0.000369770588183415	1	0.112643340532144	0.579846638228194	0.249372540116057	0.16102472956793	-0.00250296357491236	1	0.246286262381188	0.223595300196067	0.0563511633247544	0.775204992138947	-0.1040057433658	0.698532130296964	Coiled-coil domain-containing protein 25	blue
HORVU.MOREX.r3.1HG0032160	-0.0502042026430207	0.901666886855211	-0.284878715730543	0.373609874799094	-0.0304666681501969	0.910875979929512	-0.37841787515748	0.191299511839496	-0.150818649872895	0.612932435145717	-6.78895712145128E-05	1	-0.0570988855084791	0.812173530597933	-0.0594608160162921	0.814843612841956	-0.0448206575462685	0.73689174059778	0.014951417880407	0.979589942166906	0.0458869570284064	0.758723407005815	0.0290727925839942	0.948580713805583	Rhomboid family protein	brown
HORVU.MOREX.r3.1HG0032200	1.13722079569278	0.00821256165796354	0.807797008344336	0.0482465069153917	-0.0235242987113416	0.899575558821843	0.593684262988364	0.125960487350816	0.294910840266358	0.33427393761677	1.36754058109037E-05	1	0.0848117190506095	0.670112840334368	0.320092055066559	0.222169623969736	0.0162010337734491	0.903608301769919	0.161444270977166	0.604842665239951	0.0453609799254042	0.687619179996853	-1.71579167576922	0.00260802332049056	S-type anion channel	blue
HORVU.MOREX.r3.1HG0032230	0.483957462878256	0.184838325155225	0.236956588500975	0.549203006289922	0.00235341779604208	0.998565937082828	0.648766718547466	0.0705639744945963	0.0237566828997271	0.966195535478422	-0.000332707610785353	1	-0.051646240944629	0.821331840362045	0.0549977377216533	0.829978016967983	-0.0312962691592875	0.785624275493546	0.227854700808602	0.436279888991079	0.0327748271406728	0.819692317861963	-0.236360178525544	0.290630909800235	Rad3-related DNA helicase family protein	blue
HORVU.MOREX.r3.1HG0032260	-0.425059257068022	0.0287913214708747	-0.306842751395486	0.127556424851932	-0.0759414743328248	0.750501071769866	-0.0258536701186052	0.930629384870489	0.0493424502963508	0.864328789246072	0.000244109505699145	1	0.012928285265274	0.970825167686673	-0.0350726846842602	0.906113458806528	0.00307829900542041	1	-0.165614012094698	0.440363214810613	-0.0284093050347732	0.937663547641528	0.0677433771317397	0.824407510441887	Receptor-like kinase	grey
HORVU.MOREX.r3.1HG0032470	-0.969222655871227	0.000142961737551274	-1.2351477572854	3.69601772695614E-06	-0.155021428097954	0.404079634784067	-0.936053121712011	0.000207373532272961	-0.358351247863606	0.119457393739325	4.44479904830221E-05	1	-0.303831970801016	0.144827504957541	-0.347480748266383	0.103101645135122	-0.0701456121370422	0.57242073780734	-0.151615881991092	0.562999331900475	-0.0294210130321588	0.908492746957504	0.0394603420044176	0.922223432449471	ABC transporter G family member	turquoise
HORVU.MOREX.r3.1HG0032520	-0.0673895084073653	0.901881288511846	-0.0728590743611906	0.89554979703614	-0.0170678380295096	0.883597045745049	0	1	0	1	0	1	0	1	0	1	0	1	0.360579471151317	0.0960333195294172	0.0214310939983325	0.96104563251757	0.0403832642276942	0.917729138192615	Transposon protein, putative, CACTA, En/Spm sub-class	red
HORVU.MOREX.r3.1HG0032540	-0.356147517629268	0.153728479534262	-0.349710639206842	0.164814317330704	0.000628451945102085	1	-0.17917366002549	0.483220637031065	-0.379674388967173	0.0958239802569084	8.16874955525034E-05	1	-0.0652108731434444	0.77994593644299	-0.0748462653482387	0.746423812052437	0.0782319734256555	0.509398880332623	-0.00380245896249302	1	0.000615086263166404	1	0.0342273669963552	0.937504733233088	Abscisic acid receptor	turquoise
HORVU.MOREX.r3.1HG0032570	0.184217989409683	0.372850211852463	0.389660265152059	0.0368244813114375	0.0870098933436443	0.704102479742206	0.274802993859365	0.142190189820225	0.21403753821315	0.280738259316462	0.00012841369730755	1	0.185590744043473	0.295858641331135	0.13387771836019	0.462036287821698	0.148645928504636	0.181908905209671	-0.0284307415163629	0.929671310062074	0.0591073646558568	0.768940445226683	-0.0481387244326223	0.885595216270746	Zinc finger protein-like 1-like protein	yellow
HORVU.MOREX.r3.1HG0032650	-0.210629356472449	0.57330638424423	-0.169675246810874	0.664067121873108	-0.153304894908196	0.319111881678404	-0.12744511153992	0.723515390085099	-0.0791312883727581	0.830171085039487	-1.39142590774722E-05	1	0.116382053753888	0.569641142439827	0.0469000690001027	0.862605125299696	-0.0131965021685209	0.944115385255838	-0.0723196786451306	0.836903670039193	0.0159314267737972	0.959594836287774	0.0289670627832265	0.945405225773614	basic helix-loop-helix (bHLH) DNA-binding superfamily protein	grey
HORVU.MOREX.r3.1HG0032710	-0.0827817017087683	0.788507487432028	0.0199031058545575	0.96329431534973	0.0865587553374938	0.698077417336403	-0.193403359228471	0.443991938130467	-0.199982740747138	0.416549203694484	-0.000160444088777492	1	0.121136978936011	0.552134871874212	-0.0264783532900124	0.94097750724076	0.0910307127331041	0.434287402851622	0.37402749125177	0.0890047282045495	0.0365449170493907	0.877074278594072	0.220241194221196	0.300236756177925	heat-inducible transcription repressor	brown
HORVU.MOREX.r3.1HG0032760	0.0792838407703593	0.687071258255246	0.328216332701182	0.0378726183006259	0.0798375801574565	0.7261972511798	0.385688330820876	0.011346145521606	0.143487862003617	0.440978208424602	3.0107708129654E-05	1	-0.0403211745478549	0.867178502574862	0.0538498809342773	0.816798318189631	-0.101874953881241	0.432541108713288	-0.340018026175289	0.0330522343683185	-0.0844634852248258	0.607397275581629	-0.276755306456405	0.0716513666717417	RNA-binding family protein	brown
HORVU.MOREX.r3.1HG0032840	-0.0590434809518653	0.833523138958015	-0.152922478104008	0.53761486440206	-0.122160778588767	0.556578037437401	-0.313795614558522	0.129054175307667	-0.280925377913451	0.173025387572464	-9.84026749351714E-05	1	-0.0991541165379446	0.635563321161921	-0.0832573071982967	0.707787330787573	-0.0695740936404155	0.611142566646993	-0.43315631590001	0.031689574542629	-0.0720781794118555	0.65296325460484	-0.490662357603027	0.00470682697123512	TRAM, LAG1 and CLN8 (TLC) lipid-sensing domain containing protein	black
HORVU.MOREX.r3.1HG0032910	0.914221638449735	0.00304532009351441	0.791982493401649	0.010008232409537	0.0616949712134018	0.762486191755149	0.458806981724648	0.12538281146226	0.361489610269447	0.179585054394002	-2.55588119825183E-05	1	0.154635407989583	0.438866656090911	0.73281290145006	0.028482427127051	0.0521295531847125	0.651078881512972	0.247235277515521	0.342571833459855	-0.0120703406585395	0.982064115297624	-0.146505959987781	0.563735329405894	Lysine-specific demethylase	blue
HORVU.MOREX.r3.1HG0032990	0.00419742387113129	1	-0.0134339598311916	0.980900916769364	-0.137578582043782	0.467768394305924	0.875341109835563	0.000489248461013141	0.0459311156184976	0.898638532127506	0.000544342782795692	1	0.0429367985215887	0.870288438407643	0.048148082467346	0.861014296223466	-0.0066095359625794	0.985672378917568	0.0840421557525067	0.775850537139713	0.114108073646534	0.353980230909014	-0.0225511259917015	0.965188045880448	Chaperone DnaK	greenyellow
HORVU.MOREX.r3.1HG0033020	-0.482262760927657	0.156534768262273	-0.511802125586787	0.13316188496629	-0.0886567553950276	0.615476215180581	-1.05774187031863	0.00291399687320792	-0.482194699932946	0.0825797573288194	-0.000387339561642833	1	-0.526708694660719	0.0796390280579004	-0.100901454815837	0.641716558525743	-0.155283079001849	0.190931398405072	0.0959452636534512	0.767915292857278	-0.00451871628255588	1	-0.180797060464444	0.436147243786222	Cortactin-binding protein 2	turquoise
HORVU.MOREX.r3.1HG0033130	0.569037878425214	0.0129896658768388	0.477198243897842	0.0403631102960205	-0.0773375864209895	0.736854055442278	0.0809173395577333	0.773118255170068	-0.260786587715814	0.263647115390584	-0.000422261774706804	1	-0.013233470797896	0.970572943207627	-0.0575165063560335	0.822325132454376	-0.0507335962122438	0.72664871274338	0.0585350327467535	0.84527897844616	-0.0538911901450723	0.766717625029963	-0.288400588428525	0.137866609125103	INO80 complex subunit D	blue
HORVU.MOREX.r3.1HG0033310	0.130816266473048	0.761538059883862	0.50068260237742	0.169957847119662	0.0681866133396508	0.678640930827036	-0.44747472906651	0.196686634008515	-0.0241101460460369	0.965029270303591	-0.00016201581952468	1	0.123805455114951	0.540520088569172	0.108188380460892	0.616040191794436	-0.0318363527813132	0.793595491522875	0.159889432189092	0.600820965308409	0.0126180089867237	0.972365564079799	0.0041300910634974	1	DNA mismatch repair protein mutS	pink
HORVU.MOREX.r3.1HG0033330	0.326236871475423	0.28246395232261	0.525687247465843	0.0669618986241717	0.00121778924247684	1	0.212051008022721	0.455715401198108	0.00707038966119477	1	-0.000246250052851554	1	-0.123891402303296	0.544933541111892	-0.109508634207374	0.601540315266104	-0.11878608226812	0.254501022043298	-0.0128229235415153	0.983759657088076	-0.00611579053150704	0.999323003219794	-0.264427709073041	0.21804385490234	Ion channel pollux-like protein	grey
HORVU.MOREX.r3.1HG0033350	0.529847825564158	0.0135109026420177	0.253229193707075	0.283580470345874	0.0366701015522004	0.901281154227685	0.195894747773138	0.391184227773166	-0.244172582630478	0.277440957054657	-0.000256711758661148	1	0.0538380645897123	0.828848602775196	0.0318457836272955	0.921531642905316	-0.00850032683583898	0.979468963530699	0.14365818332239	0.54352899921311	0.000927400378264075	1	-0.0274715746760784	0.952233259889572	P-loop containing nucleoside triphosphate hydrolases superfamily protein	blue
HORVU.MOREX.r3.1HG0033360	-0.142639359086246	0.639058833290401	0.482704660338415	0.0522972892064036	-0.043494041237402	0.872421563966637	-0.01582851085911	0.972656163914004	-0.0792001427249309	0.803306077427848	-2.16960260674104E-05	1	-0.0595806858798062	0.804201126418711	0.0171515227275918	0.967027468262	0.010372696218986	0.970128070751723	0.0812894989853942	0.787200839810451	0.0185304133744711	0.969781780888257	0.0682119187742562	0.836214585351791	Cysteine synthase	turquoise
HORVU.MOREX.r3.1HG0033390	-0.548401980752289	0.0113524217708119	-0.395966789280298	0.0724965955656381	-0.160433299794566	0.398355637742434	-0.627467468220158	0.00274245552487681	-0.441893729988221	0.0325153030205874	-0.000548868903100688	1	-0.378244703262696	0.0608102689421493	-0.349432602665898	0.0727283671813065	-0.123041159675794	0.268977244772718	-0.461780212488197	0.027999382672798	-0.086326859394443	0.536215365523505	-0.192637757768226	0.380518487548255	Ferrochelatase	turquoise
HORVU.MOREX.r3.1HG0033460	-0.118230507184256	0.785554279953693	-0.683929097916397	0.0778068897726073	-0.0496398931316518	0.781357478066892	-0.572438721484604	0.116732203402958	-0.139604793045167	0.668655269021966	-0.00120549419291233	1	-0.130991168696698	0.493417542733782	-0.164718271135603	0.45480886695087	-0.0446383370506581	0.665754291985046	-0.0155618760142793	0.979589942166906	-0.0576330928394573	0.598935869534141	-0.0820544125210846	0.743104092305651	kinase superfamily with octicosapeptide/Phox/Bem1p domain-containing protein	magenta
HORVU.MOREX.r3.1HG0033540	-0.0650999789367919	0.80096509021786	0.393405577997304	0.0437061701381201	0.0987977304307935	0.653947870622964	0.177535400995032	0.384734195743477	-0.000518975326363947	1	0.000136695779251716	1	0.0476539907306646	0.848419184297498	-0.0980285939331197	0.62787418760456	-0.0653268613697423	0.660734098344011	-0.348127913829161	0.063614508331425	-0.0229843786483483	0.965180353489663	-0.0844244103579532	0.762741265163673	Alpha/beta-hydrolase	yellow
HORVU.MOREX.r3.1HG0033590	0.136260618961803	0.661127570273926	0.388713447647537	0.140091039107483	0.00267018805795624	0.999820384488577	0.455828549580417	0.0649131845363676	0.265098531131304	0.280738259316462	5.19918934628164E-05	1	0.470170166338778	0.0484800634115606	0.167873291457568	0.388336786824215	0.0479145090642682	0.74066372470002	-0.113012296421703	0.696090041819602	0.0421553164665157	0.829075484586146	-0.262828428440278	0.208878736189019	tRNA pseudouridine synthase A	yellow
HORVU.MOREX.r3.1HG0033720	-0.105340125025123	0.804369473035291	0.777851177413514	0.0194409898162635	0.0699693205137919	0.701394698714661	0.178732913210124	0.594852022567557	0.0585054342412683	0.87645509582771	0.000161338168129511	1	0.0214248241795123	0.938388050282156	-0.0259032982383761	0.941289026506756	0.0235251394612003	0.881914342588985	-0.00887497254509176	0.994686910811081	0.055591973682918	0.635579574042697	-0.0149799782527515	0.981006682895873	ATP synthase subunit a	brown
HORVU.MOREX.r3.1HG0033790	-0.372966906691794	0.0889174420144248	-0.698670678272447	0.00137463193099383	-0.171483674932891	0.364051889305709	-0.630694025269956	0.00341438743838026	-0.411825127568945	0.0469828760024718	-0.000112804665678337	1	-0.150118198322087	0.433504135026172	-0.259982172700307	0.159257493875407	-0.0721737019414578	0.585583778778484	-0.308929375950996	0.153940115799478	-0.044274634819954	0.837182735666252	-0.146597856345423	0.548828979641752	Zinc transporter	turquoise
HORVU.MOREX.r3.1HG0033800	-0.199168819363087	0.5200605808293	0.206798850078185	0.495771797727587	0.0296767394707555	0.919017837093271	-0.0419248274849424	0.910441912001014	-0.0386874288645733	0.922098466456467	0.000268183130717595	1	0.0976689691524644	0.64609786207718	-0.0503072205832575	0.850529715420975	0.0695905069333575	0.541477708671375	0.801437041110222	0.00389547659456736	0.0491611326715922	0.742874126053585	0.80381726265843	0.00222870658873383	5-methylthioadenosine/S-adenosylhomocysteine nucleosidase	brown
HORVU.MOREX.r3.1HG0033820	-0.600989837046318	0.0683145036812487	-0.113601598927907	0.770393877258208	-0.159255064907309	0.319451762718411	-0.269814353588773	0.387115077586277	-0.399738652721289	0.144369567386053	8.07776881449484E-05	1	-0.146723870713356	0.463440260369157	-0.404389677965903	0.126378358034261	-0.071845770178779	0.47366071214769	-0.233042350497483	0.415647523582493	-0.0183700541341688	0.944900195103177	-0.0584971252818225	0.85901801471819	CDT1-like protein a, chloroplastic	turquoise
HORVU.MOREX.r3.1HG0033920	0.291394646783944	0.197876425582382	0.316165580979959	0.163247553704506	0.107348517412381	0.615476215180581	0.354490232108693	0.101406056262929	0.351324673417711	0.0997857890999693	-0.000110274434456178	1	0.117352175132045	0.565591693924366	0.23816454649243	0.194577036649507	-0.00493143725035981	0.99348618345564	-0.085920353440118	0.750101354057406	-0.00872463409537002	0.995456784923535	-0.0804572450774902	0.78855234954146	ATP synthase gamma chain	yellow
HORVU.MOREX.r3.1HG0033970	0.0890541499133604	0.836011478469546	0.692708522148204	0.03890814231883	0.0463913554457428	0.819527555544642	0.463081871119128	0.134382573279834	-0.162313158304177	0.601957365743094	-7.55822668794424E-05	1	-0.103978774477093	0.611730536608339	0.0652956594971576	0.786074253319024	-0.0127155863475393	0.945102588002962	-0.275525619940794	0.325051832293766	-0.00918418284713069	0.986637042924966	-0.156751058598262	0.520323932102391	receptor kinase 1	yellow
HORVU.MOREX.r3.1HG0034060	-0.411700349649933	0.296730004015942	-0.0126631564273131	0.991857972735208	0.0707551531431138	0.663842259108531	-1.08616470871592	0.00619969940613058	-0.61017980848492	0.0534445133080663	-0.000379680766275481	1	-0.0183446288888152	0.947881744728564	-0.214630798710333	0.333655475587986	-0.0139242583922761	0.937315678469979	-0.185764507785775	0.545708374546482	0.0141181467477945	0.962742145273797	-0.0969382869559684	0.7061844433311	Transposon Ty3-G Gag-Pol polyprotein	turquoise
HORVU.MOREX.r3.1HG0034100	1.15543835225777	0.0110514525674947	0.507189678208282	0.219450483462583	0.0217770512941818	0.904016387037528	0.917779441659481	0.0362023418085097	0.113136216887902	0.739651391908852	0.000227080535984782	1	0.222699088478664	0.307818687967062	0.402256348530803	0.168004752760239	0.0180477422455253	0.883354767512746	0.1118057048914	0.736998466415628	-0.0275585454228617	0.83832573217433	-0.121915149565742	0.607379834653801	uridine kinase-like 3	blue
HORVU.MOREX.r3.1HG0034140	0.484003313492904	0.0183659947863414	0.126304597609733	0.618638688866861	0.0109451661799241	0.979680119696859	0.070777119484892	0.784848035876026	-0.102514349623692	0.694178675440536	-0.000696706158738931	1	-0.336241090368186	0.0826954837854049	-0.0153939479565286	0.971984614767718	-0.0747503647016697	0.573665835399488	0.188792630959268	0.403594163814358	0.0520737748398738	0.789343066700725	0.181764016787776	0.411959237571501	Transcription factor SPT20-like protein-like 1	blue
HORVU.MOREX.r3.1HG0034230	0.319864400145264	0.14078968718131	0.326552904970469	0.13380237218016	0.0592672463574997	0.818106261466838	0.202509782040158	0.35861533002661	0.0941974258833823	0.72568037951166	-4.94097762418734E-05	1	0.0671305489746533	0.770592333399904	0.227818321838101	0.20276417350428	-0.000733433823294388	1	0.117901042037859	0.634177431558376	-0.0673516782812909	0.677368481206664	-0.00700087587490063	0.999462642617852	Poly(A) RNA polymerase cid11	blue
HORVU.MOREX.r3.1HG0034290	0.0334416561623438	0.90069085321556	0.219337872214026	0.275066531914114	0.0679950042387659	0.781357478066892	0.361455305351476	0.0482688785251629	0.335063325560755	0.0725362179010226	0.000345452314844651	1	0.0950353188142142	0.64317555616226	0.054774666516979	0.826365465447962	0.0474192926458378	0.784917169444457	0.155936816378465	0.449969756149159	0.117933240166247	0.368981406518924	0.104965480828659	0.681257706926211	40S ribosomal protein S3a	black
HORVU.MOREX.r3.1HG0034330	0.125310856262355	0.625423174912507	0.605704925412277	0.00449364056648226	0.124616687958463	0.545867833241212	0.361693324859027	0.0902921757762281	0.434907799737089	0.0378399109618719	0.0001233245982413	1	0.180091253393961	0.343323821827272	0.17214988172014	0.34886620424763	-0.0259456837800023	0.903379286907172	-0.208301664782841	0.346332823516884	0.0614684619692942	0.722149006766085	-0.0261379566412389	0.955019769253676	Prolyl 4-hydroxylase alpha subunit, putative	black
HORVU.MOREX.r3.1HG0034380	0.440256132277519	0.0220890468994081	0.647882927841259	0.000524475394988617	0.0172482395344502	0.962729440031147	-0.0310246457705578	0.912193062238414	0.0405355618421356	0.890276540222974	-0.000177150726815733	1	-0.0727423597507547	0.746856967784065	0.117436182610542	0.54015261461212	-0.0406803263102789	0.820544277269554	0.126971104549745	0.574393478623434	-0.0352705116648383	0.901303498851777	-0.129975784044375	0.59081705058082	Phospholipid-transporting ATPase	green
HORVU.MOREX.r3.1HG0034480	-0.206929365193228	0.153064459908965	-0.0278999279829827	0.892628742887324	0.0218981456462964	0.943663815789014	-0.221357387524011	0.112575964227786	-0.113676920729115	0.495519337371015	-0.000356993787586001	1	-0.15258604408313	0.325120062645466	-0.185967748354224	0.187743232179855	-0.101880262993936	0.430397950028333	-0.325482338712701	0.0220296213798355	0.0398409488959216	0.896519485465186	-0.116609435774724	0.552655364797539	Lactoylglutathione lyase	blue
HORVU.MOREX.r3.1HG0034560	-0.341382810502034	0.223415678645669	-0.322004800567181	0.259415702438308	-0.154718908102087	0.384254891715033	-0.516807631429957	0.0468646946711821	-0.385280173546485	0.113940846817285	-0.00111817525265775	0.928658405946824	-0.404792849311021	0.0862759677594423	-0.29349175976641	0.164769130159955	-0.122691536788806	0.241624654353694	-0.0830601453383001	0.79593223630629	-0.0128181675304945	0.981837419933734	0.119740677566259	0.661361952750259	Pentatricopeptide repeat-containing protein, putative	turquoise
HORVU.MOREX.r3.1HG0034590	0.287288596394825	0.243029821633003	0.32937766763369	0.175976923552421	-0.0577504595268669	0.818106261466838	0.0262619399044397	0.945086364554656	0.0859319262171311	0.777526900538572	0.000399014747712128	1	0.0485078068514621	0.849262648784555	0.043093902825402	0.87945901719567	0.0113927925547069	0.968811974720663	0.101686263445526	0.717809819207429	0.0468142718930094	0.804436474071799	0.0991112293372234	0.731091608764546	Vacuolar-sorting receptor-like protein	grey
HORVU.MOREX.r3.1HG0034640	-0.315931455092054	0.0772640386711588	-0.310866077683859	0.0839140261868474	-0.078471372539043	0.738074741338191	-0.366692532147864	0.0294674585433899	-0.214713721257449	0.23834817512269	2.26725592861436E-06	1	-0.0682745075485397	0.752936721458715	-0.127566161479483	0.474503931437198	0.00179364504241148	1	-0.134919776939087	0.515777991788772	-0.00569195359513428	1	-0.093333705292377	0.716067893086614	Zinc finger A20 and AN1 domain stress-associated protein	blue
HORVU.MOREX.r3.1HG0034700	0.177912336249414	0.486339917109567	0.0643761842263446	0.835837288348462	0.0530101902749614	0.839300079004064	0.0642448333791763	0.823232435152851	-0.14084525368578	0.58796604101477	0.000106403108124254	1	0.210543711258695	0.272899158298616	0.0234304793632976	0.95023983591017	0.197977609815223	0.0720871427254881	0.517208196290003	0.0135880671854186	0.0275788031246605	0.93072861930748	0.267778712161392	0.170397354620672	LIM domain and RING finger protein	brown
HORVU.MOREX.r3.1HG0034820	0.121610566101987	0.737368317910464	-0.133205692284176	0.718422966823295	-0.164526913219234	0.309030742121159	-0.12223545547344	0.714117153074631	0.0096660607292843	0.995445481465603	-8.18763119613583E-05	1	0.132006985114316	0.51519309851286	0.0597777953731793	0.813025577156249	0.0356471686615732	0.801968663255976	0.220495379152009	0.412522299371884	0.0385481705394396	0.821400797883154	0.00374301320825524	1	P-loop containing nucleoside triphosphate hydrolases superfamily protein	blue
HORVU.MOREX.r3.1HG0034850	-0.671898433328131	0.0114156695893939	0.053772912676071	0.880938919107459	-0.0499555791757546	0.845297820595333	-0.549504110560031	0.0256336355753704	-0.724866732941995	0.00417167147476232	-1.93612773819429E-05	1	0.0867500146455475	0.690946937541899	-0.0819319045430985	0.719130837736186	0.0891245615714859	0.431867383516704	-0.648542488426645	0.00850657079265457	-0.0332814070309513	0.88885623250313	-0.487348908920842	0.0154090018494481	Actin cytoskeleton-regulatory complex protein PAN1	grey
HORVU.MOREX.r3.1HG0034970	-0.0601016608917717	0.878170425904947	-0.147099866470368	0.675272776201774	-0.0135226056920138	0.968702302019475	-0.459919436778203	0.117690133606573	-0.333181610623089	0.209803070051436	-0.00173483551490801	0.869064081906998	-0.146818936928285	0.462276432462463	-0.0709443800204353	0.763955815572944	-0.00262361000792849	0.999853267831448	0.100447721636023	0.750835533687918	-0.0135620043500579	0.977282987280777	-0.080890222693414	0.790707990462763	Vacuolar protein sorting-associated protein 20	black
HORVU.MOREX.r3.1HG0034990	-0.452966282294049	0.129424336648109	0.0203943614464912	0.968456553311646	-0.119735009796983	0.51076231209068	0.116887475556017	0.712497077302413	-0.132031730803524	0.662803646953253	8.90870808314312E-05	1	0.0452538227792467	0.858366462353014	-0.0507036998335382	0.848442298159648	-0.00743788535007465	0.97742304430544	-0.0364059473313777	0.926705060910289	0.0485538193265834	0.753353631512338	-0.181801886907445	0.440280983897307	E3 ubiquitin-protein ligase	green
HORVU.MOREX.r3.1HG0035110	0.212153462014777	0.558627927760556	0.552633316475217	0.0942724449823797	0.0235872239335629	0.927206729451917	0.192724585227091	0.569404489801628	-0.0637114176080323	0.865555956655959	-5.21856799958377E-05	1	0.0294068013726327	0.906518584974926	-0.0275644464957844	0.934738616303784	0.00139086661395285	1	-0.282269721378909	0.311327562918439	-0.0023503108609376	1	-0.137015748890697	0.586510558148111	Sec14p-like phosphatidylinositol transfer family protein	green
HORVU.MOREX.r3.1HG0035140	0.201160795468518	0.529502127177474	0.28810210933019	0.344692809544286	-0.0706576060001829	0.73590784315825	-0.341884893780418	0.235467746909816	-0.0453855067135593	0.906898938227115	3.5370999425304E-05	1	-0.153768191934611	0.439377958095021	-0.133981673919382	0.510442080355904	-0.0188565590474627	0.925879089889307	0.0143999682773801	0.980063346629552	0.00414138372518216	1	-0.0450370780290856	0.90496548551195	muscle M-line assembly protein	grey
HORVU.MOREX.r3.1HG0035230	-0.00916849888382278	0.973636071411358	0.0191586278965736	0.938506584118609	-0.0046118018602837	0.994023553599953	-0.111120062688214	0.519760324588938	0.118516035167335	0.51808202539104	5.27686234383745E-05	1	-0.0236796290757838	0.925466808888999	0.011782745741838	0.980357212108339	-0.0509769511972811	0.765671265995017	-0.0850667401361811	0.675657175493267	-0.0324286510946777	0.929742384314642	-0.0450511183211344	0.879142822817515	ER membrane protein complex subunit 1	turquoise
HORVU.MOREX.r3.1HG0035310	-0.207505497479625	0.603760491918107	0.0382360622523146	0.944183508388957	0.000659285815074217	1	-0.783736330248682	0.0324853929063519	-0.16301492489161	0.608527191141804	-0.000299306395866487	1	-0.0994608778872974	0.62572651270796	-0.0726000283739519	0.755316016558635	-0.0503254912967391	0.614460207314952	0.0243881616297446	0.956804048493784	-0.00857848244171861	0.984945530246323	0.142000074463979	0.556513290766869	Protein translocase subunit SecA	turquoise
HORVU.MOREX.r3.1HG0035350	-0.261766324822864	0.357516408388704	-0.294320627310455	0.299762208342792	-0.0910418915020388	0.661352964704538	-0.515120490024426	0.0547911951497048	-0.131503912527218	0.649500428385475	-0.000427417230583631	1	-0.211375302117384	0.28907500034691	-0.0586276892746278	0.818946348221903	-0.0924824246507501	0.390461839549286	-0.237257398056014	0.345404934143522	-0.188137135725835	0.177964026836292	-0.0219166610560776	0.966848159238262	Calcium-binding endonuclease/exonuclease/phosphatase family	grey
HORVU.MOREX.r3.1HG0035400	-0.676268320755737	0.0202248125490762	-0.402086799316955	0.172580900698444	-0.0819787195297125	0.688501735831429	-0.222047622929543	0.444212779088871	-0.220706667464101	0.416546289059649	0.000270635276072918	1	-0.182192828479332	0.366183417117638	-0.234976809710584	0.257652144135883	0.0242261856507627	0.890830683574602	-0.163413020578412	0.558521423962786	-0.025340920681293	0.916036803446198	-0.086024341857421	0.776888806158526	Ras-related protein, expressed	turquoise
HORVU.MOREX.r3.1HG0035540	0.0371479134695564	0.91507499487589	-0.124556608234942	0.684566674843455	-0.0141872757509358	0.970346063433258	-0.142109639222961	0.606261775408463	-0.109471901356814	0.70707575026464	-0.000272034530678282	1	-0.167647593028504	0.391898429341733	-0.230382952878225	0.232022965376617	0.0153037334343832	0.952302770999648	0.0155873721645201	0.974638951255662	-0.0174649628943289	0.971049227892516	-0.172182629354385	0.469497214561337	RING finger protein	black
HORVU.MOREX.r3.1HG0035560	-0.0735582891760725	0.825457483752072	-0.0467865548928976	0.899894536182599	0.0305296940546139	0.919977622232738	-0.186518237300919	0.492954367688563	0.0194852845107591	0.969889516217784	0.000380628601211212	1	-0.0954609567066553	0.655224133531603	-0.0963675196160258	0.655386973414787	-0.0511624080905085	0.718897768863748	-0.0626599950392355	0.852121446415469	-0.0167907550432433	0.969781780888257	0.181071799173341	0.441632060301418	DNAse I-like superfamily protein	red
HORVU.MOREX.r3.1HG0035660	-0.397132647646832	0.383625125240473	0.124404022512152	0.806206162799589	-0.00664735375911337	0.965453732314834	-0.0257607405415118	0.968873171270512	-0.0663451812846941	0.847127597749477	0.000480736343923564	1	0.0403597660446841	0.828957948691964	-0.00909128704644394	0.987716053459601	0.0240654084826388	0.867039848589897	0.125388543568782	0.695920541250709	-0.0384296981984616	0.740472358340782	0.0449336718196323	0.866245458225783	Methionine aminopeptidase 2	lightcyan
HORVU.MOREX.r3.1HG0035670	0.274503627524964	0.474611055956161	-0.421135389856636	0.217329392743976	-0.00620147455141676	0.966023162083253	-0.00281575312807661	1	0.00660246662342074	0.994621509638449	-0.000569618352026849	1	-0.0257126370327964	0.835940967362735	0.000375304643081075	1	-0.0427245877072514	0.8881694305816	-0.200062095786027	0.549404592493994	0.00751818320134333	0.983236496584794	-0.0228958899297333	0.960437422721881	Phox (PX) domain-containing protein	grey
HORVU.MOREX.r3.1HG0035690	0.0752069692985227	0.748469990522776	0.323850946216337	0.0831872474582608	0.0992028205039131	0.650713807205528	0.0471672620681589	0.848254152702992	0.00599381092446209	0.999856304533993	0.000179451826857667	1	0.0983564595879618	0.626553635049998	-0.06622195053888	0.772716975988946	0.0798020576351755	0.563531098382437	0.193989869992026	0.32250781447483	0.0324658335700092	0.920043614823287	0.17013813034503	0.412580995660029	Ubiquitin carboxyl-terminal hydrolase-like protein	lightcyan
HORVU.MOREX.r3.1HG0035920	0.133192105536896	0.603957582817016	0.119274682929852	0.656235661846618	0.105326806074184	0.623882497599711	0.129826019831877	0.590987040804966	0.225734100480669	0.304074670509592	-0.000567440068782166	1	-0.000221605146068072	1	0.0188273421550463	0.962021915397269	-0.0651877791474837	0.641481547850429	-0.0390515512684416	0.903765652959944	-0.0235615681426084	0.955699078361375	0.0525082564965297	0.877870945160453	Histone acetyltransferase GCN5	black
HORVU.MOREX.r3.1HG0036000	0.018655456015746	0.970154055270088	0.0940037879179334	0.7756442381834	0.0118850619594876	NA	0.314972494413391	0.316993132699223	0.157758892449486	0.324892501271673	0.0159099045598686	1	0.009705914362156	0.933698041607562	0.0179121871407689	0.91176121091499	-0.0290118601067724	0.943834865246582	-0.252084821346336	0.468835781434701	-0.0347473449089375	0.765434534001202	-0.0244462505848388	0.962456435453317	Polyamine aminopropyltransferase 1	grey
HORVU.MOREX.r3.1HG0036010	-0.216817693030341	0.646857942150588	-0.234704201833191	0.619273984367795	-0.0538970303331156	0.620410259580078	-0.183702110686494	0.6671576857609	-0.151781209799949	0.629595512978727	-0.00038120175713489	1	-0.0308948916379462	0.885156021718598	-0.0800021695408929	0.720900215952906	-0.000792163789923051	1	0.0264394404471799	0.950977802278679	0.0110920767631124	0.965460370991702	0.0295347177686182	0.926514226649113	HIT-type Zinc finger family protein	grey
HORVU.MOREX.r3.1HG0036310	0.63765122550743	0.0201095019621189	0.326258088383123	0.265342564688702	0.0713429201502893	0.740716255657834	0.704310669340955	0.0104729935571876	0.302757121845615	0.241673002666153	-0.000135204436326749	1	0.103720914629913	0.622813458363878	0.0398864769114749	0.891775065428256	-0.0668732515048854	0.547833597930139	0.898089935142952	0.00118395075535497	0.0198277077291939	0.952448576856639	0.345057852959786	0.0916389195916762	Bestrophin homolog 5	brown
HORVU.MOREX.r3.1HG0036340	-0.567438584170022	0.0452702967863219	-0.233218460971286	0.44507052676446	-0.0509697990274078	0.833422845502424	0.225213105854855	0.438449777841789	0.131998698654598	0.662860499427207	0.00110609140448138	0.953117684875542	0.0812098991757777	0.714326803008641	-0.0527891869836219	0.842597554972811	0.0481017880912105	0.716330524006591	0.294277586711033	0.242536346935288	-0.0361613702096728	0.846238844863349	0.26090674899428	0.217188912574452	Tagatose-6-phosphate kinase	brown
HORVU.MOREX.r3.1HG0036370	-0.0545721744141306	0.860987556404165	-0.111021926011777	0.697016596702436	0.0170740300979485	0.962567759043756	-0.329771306463767	0.146807472562339	0.182978713816759	0.451514448629556	-0.000411726837291317	1	-0.113401488710092	0.583449878236932	0.0264049532046406	0.941065632019891	-0.0374622190820278	0.829071491255779	-0.237747476321695	0.292970042396303	-0.0893027384936203	0.514794050540242	-0.200506581163989	0.35946211962003	Ras-related protein, expressed	blue
HORVU.MOREX.r3.1HG0036390	0.325200973524057	0.307431728875821	-0.0345333287264961	0.942229672900494	-0.0650457629622476	0.747831047066521	-0.279332125790679	0.359780609295119	-0.219488236410792	0.442193765615958	-0.000517402208260005	1	-0.162161743402184	0.419614969615953	-0.065834094713438	0.785182182419132	-0.0732618988391374	0.469245570546633	0.223743733855822	0.412396358104793	0.00160666918527036	1	0.10437935681347	0.710548408165576	ABC1-like kinase	purple
HORVU.MOREX.r3.1HG0036400	0.136370878063765	0.716067342837914	0.209973607583253	0.551693065981677	-0.0570361297195853	0.774468505516475	0.0118857187511321	0.988000604398767	-0.139702317259227	0.660972581604435	-0.000125359391178953	1	-0.110539349660183	0.592743764086669	-0.167881908112208	0.419662820258542	-0.0311247811099352	0.822697016753613	-0.00170829289929954	1	0.0410649041760028	0.776399795275246	-0.0318220073078215	0.938882412131733	Ribosomal RNA small subunit methyltransferase I	black
HORVU.MOREX.r3.1HG0036440	-2.14460052856332	0.00030446413826619	-1.26391776138358	0.00760208794282857	-0.0382844663954082	0.821141790700538	-0.401969959056049	0.285546563203125	-0.0235763064620304	0.966572775390043	2.24542734076412E-05	1	-0.0020545022540606	1	-0.141140746509554	0.515891506282947	-0.0334476911254492	0.752477908290822	-0.370450927179441	0.247278544361858	0.00950988068966229	0.980896257094001	0.156290353066396	0.493127886264945	BTB/POZ domain-containing protein	blue
HORVU.MOREX.r3.1HG0036480	0.576615010965158	0.000221722937935569	0.481637461851649	0.00232520538133746	0.0241425286357927	0.940637450827748	0.276572582527127	0.0880057677024939	0.0807191317073105	0.715689919796825	-0.000572509731433474	1	0.108270866818324	0.565917839205184	0.22611931773599	0.146459121346453	-0.00370234389927971	0.998554991934031	0.145450765197952	0.429060354476566	0.0191209567719035	0.979748636050363	-0.16785590251861	0.382036922467985	Transcription initiation factor IIF subunit alpha	blue
HORVU.MOREX.r3.1HG0036600	-0.237820790584315	0.324727458505624	0.0517732355672794	0.870526642148811	-0.110741835961922	0.600805257443435	-0.0465852166283213	0.877788018008246	0.0641316146488357	0.837718782646926	9.48546253987686E-05	1	0.0533240808810532	0.831547945688062	-0.0454584349862759	0.868982508325118	0.0611946038777876	0.665049174033265	-0.082193261859589	0.767812072482142	0.0902081303119644	0.514794050540242	0.0567528186678591	0.867237017532986	Transcription initiation factor IIA subunit 1	cyan
HORVU.MOREX.r3.1HG0036660	0.645075059304187	0.00170020999458368	0.893378526170456	1.46428005092447E-05	0.13603542717928	0.498495808286571	0.552732345451234	0.00631803670805804	0.0770228258974199	0.784542202643997	-1.9382669087737E-05	1	0.567957536294224	0.0106315119436628	0.251510768862151	0.165313076434262	0.111301643019498	0.331087075237538	0.0917630485206023	0.716432623469958	0.0644139018561269	0.711046086290242	-0.224534330060088	0.258421199375796	Retinal-binding protein	yellow
HORVU.MOREX.r3.1HG0036770	-0.0190533833690528	0.930304827594113	0.00429811048916293	0.996423886175623	-0.00386739776858863	0.996453318503038	0.0882129807083712	0.616286529915913	0.171215458963595	0.301834443708297	-0.000268075410948182	1	0.00497924190373272	0.996168200046052	0.111194484124741	0.512659131941508	-0.0251697614042681	0.912391674291776	-0.163162401574373	0.327387305548387	-0.00567916380059322	1	-0.13006509310798	0.509164190033686	Tobamovirus multiplication protein 2A	lightcyan
HORVU.MOREX.r3.1HG0036830	-0.355857248390944	0.32601497036176	-0.110437576836637	0.79312155551128	-0.0493774354349525	0.802631863997102	0.0304037588308008	0.950090718192494	0.125390126509776	0.699893712380104	0.00024767804097186	1	-0.0822253573343579	0.698125648442175	-0.0964154884063163	0.661752589111692	-0.01512748920882	0.931537874656429	-0.309481334676991	0.30269391775102	0.0629300282829614	0.584068810561119	0.206596152336445	0.360023791802662	chromatin remodeling 8	blue
HORVU.MOREX.r3.1HG0036860	-0.639739631910289	0.103308532635499	-0.506214946854699	0.105975891522839	-0.05968041532968	0.583745132419233	-0.416171481264151	0.220524803989681	-0.00713572453542497	0.990035075622475	0.00301205198603038	1	-0.0922018635112723	0.321409894738385	-0.127308047264239	0.268172455923599	-0.0298567587697623	0.938428180610102	0	1	0.00282988209646211	1	0.0124050690638795	0.988996755794515	myosin-binding protein (Protein of unknown function, DUF593)	turquoise
HORVU.MOREX.r3.1HG0036900	-0.0393070567938185	0.898575931999705	0.201899923645065	0.392383014321099	-0.0940071775334302	0.672526809526522	0.366664964504817	0.0777481697472927	0.146513376445116	0.545321016164307	0.000375345357631082	1	-0.0238571669073645	0.931422083577871	-0.054596906547678	0.832437391875811	-0.00792822909426694	0.982242117545773	-0.0141696639897343	0.976138738628038	-0.031807166189594	0.908492746957504	-0.216097052677373	0.30312636893344	Endoglucanase	grey
HORVU.MOREX.r3.1HG0036930	0.206859545298769	0.55984786898677	0.60106022388654	0.062190939028508	0.0279185990973161	0.912234326321899	0.154272075805563	0.651469826511218	0.26216356450097	0.354726327228626	-0.000114782564443794	1	0.0949691988478747	0.650101941509397	0.0895908006574827	0.689680837787266	0.0145570575623142	0.937542242046081	-0.329521706394525	0.225190856467221	0.0269599430544762	0.893013863967885	-0.0681489600059378	0.831281432883236	Histone H2A	pink
HORVU.MOREX.r3.1HG0037000	0.119046475194118	0.675054344658814	0.157044871366351	0.567157285908958	-0.0228196044640879	0.944474149658222	0.321860740453287	0.159401617721732	-0.116714718984371	0.672824838300678	0.000137344893041951	1	-0.0129882174168791	0.971279101245251	-0.0699741584846974	0.767856776378693	-0.0120603041730969	0.966355658771436	-0.19017467018649	0.43242165355205	-0.0483287939727672	0.795326162092077	-0.148817853384564	0.548965855517329	Cytochrome b5	greenyellow
HORVU.MOREX.r3.1HG0037020	0.133609563001784	0.714862401103899	0.0035940438690395	1	-0.102884253667206	0.556179478154756	0.172193407596942	0.595248305491098	-0.178953823164204	0.547467798841917	-9.3967058796269E-05	1	-0.0160792620745207	0.958679588450782	0.0828663311353293	0.717011061534895	-0.00221716096646279	1	0.155569380401045	0.595411465276163	-0.0185487768804689	0.948048007467656	-0.189166769356679	0.413218728997889	F-box/kelch-repeat protein	blue
HORVU.MOREX.r3.1HG0037030	0.741353625194639	0.00431183555244652	1.02022141577413	8.82871584113808E-05	0.119622085047115	0.536106765128239	0.261896795627459	0.301457893242456	0.0859845273964938	0.78205236079257	-0.000197294633609377	1	-0.0589400604848939	0.807359440148983	0.0724642397918259	0.756154703051883	-0.048235172098164	0.742027733378201	-0.162506413754685	0.531280279796727	-0.0201875637092898	0.963812601009486	-0.263759181295612	0.198896752588096	Cytochrome c oxidase assembly protein ctaG	skyblue
HORVU.MOREX.r3.1HG0037060	-0.0856981249400089	0.837544046256441	-0.118860807262343	0.744112493990011	-0.0365663262688912	0.72792694678818	0.0793313190281709	0.827656371485453	0.0512871343318064	0.817117702480911	-0.00130343205704093	1	-0.000908044073227765	1	-0.0123731120204996	0.956114456109108	-0.17963220057295	0.573665835399488	0.0314297393612567	0.940444181811014	0.00166243101952809	1	0.00766606711916614	0.996984738581537	Transposon protein, putative, CACTA, En/Spm sub-class, expressed	greenyellow
HORVU.MOREX.r3.1HG0037070	0.315098180878495	0.486402915427888	0.301534562905053	0.501221673607381	0.0299971692278751	0.764231326811614	0.416492079359964	0.301376666335144	0.123083024211789	0.667322588215097	0.00016973368422254	1	-0.00292839869766188	0.999575160220543	0.0175361213824718	0.957702291467002	0.0216394409704619	0.897012816557977	0.107297609858024	0.740266935247734	0.0157024127262936	0.923132643064167	0.0659078299077089	0.793404607723857	Transposon protein, putative, CACTA, En/Spm sub-class, expressed	midnightblue
HORVU.MOREX.r3.1HG0037120	-0.156812070577812	0.727694540904133	-0.298931032819229	0.475966634560525	0.0222271214758069	0.912234326321899	0.259849536621928	0.493478824958502	0.336002081280944	0.269627477979233	0.00114125447144573	1	-0.0927693581271792	0.64609786207718	-0.0580192561767085	0.8177427807763	-0.0422132537626273	0.676969410783025	-0.625728652426597	0.0817071597451748	-0.0872710200477788	0.458791151016652	0.00621337343022472	1	Phosphoribosyl-AMP cyclohydrolase	blue
HORVU.MOREX.r3.1HG0037180	0.636093426507807	0.00156694579677369	0.768697512547234	0.00012831464067412	0.170539245513807	0.370112370801909	0.315102022641188	0.12246770231486	0.218448111686932	0.311216515134587	5.00203220864763E-05	1	0.159120462009679	0.397798242402769	0.114206968192424	0.561044202534098	-0.00277168553635621	1	-0.0945051216278704	0.707791170234193	0.0473725521127927	0.831658592388095	0.0153311833696547	0.981341154259028	Carbon catabolite repressor 4-like protein	yellow
HORVU.MOREX.r3.1HG0037210	0.478012152746541	0.0565164843053506	0.341029710300431	0.191768726912425	0.101296040073449	0.62420586753811	0.274451204903801	0.28488293182047	0.102437988389727	0.736005522648246	-0.000149783027792318	1	0.0862952476849668	0.692725394715872	0.130712790720499	0.513412112492792	0.0693538480649012	0.566491516276084	0.803390656586758	0.000853817833705789	0.044649519958513	0.810590659712582	0.229613754954429	0.281776676304812	Kinase family protein	brown
HORVU.MOREX.r3.1HG0037250	0.080039287638187	0.820507816577353	-0.401975288252465	0.15902541275453	-0.0680604388001703	0.755457848828698	-0.578119212523787	0.0326991624325272	-0.407670388713389	0.104778625053291	-0.00103523992616884	0.959075702765374	-0.180213223324672	0.369460309222473	0.0205200254220687	0.957993233564515	-0.0340100285258764	0.821771095049332	0.196561195820263	0.458743283070651	-0.000868822807969273	1	-0.00432091053154903	1	Kinase interacting (KIP1-like) family protein, putative	black
HORVU.MOREX.r3.1HG0037270	-0.240255096392066	0.171535173339406	0.0172239083048012	0.953402728586524	-0.0541150305581105	0.835599881605353	0.0294898212894285	0.903305814009597	0.0997516076753575	0.642435711143803	0.000196316108784614	1	0.0158514042728349	0.958613644238683	-0.0983692995095267	0.608370518465424	-0.00956415341406059	0.976046304126661	0.108388188104975	0.600820965308409	0.0553397378054936	0.801764329932982	0.11995445572352	0.595598367099607	Methylthioribose-1-phosphate isomerase	lightcyan
HORVU.MOREX.r3.1HG0037440	0.364876302681819	0.198479116107171	0.326680363154777	0.261251342163339	0.0739978102758832	0.731201840149094	0.334673412051944	0.224520377822244	0.0810872321883797	0.813057622854554	-3.87771386864529E-05	1	0.0227564983293259	0.934971286262085	0.0327278216099617	0.917777670021883	-0.0319298721671756	0.840441320720752	0.418482405573421	0.0838507427597158	-0.00454107250700047	1	0.207723205438933	0.356084210901601	TATA-box-binding	brown
HORVU.MOREX.r3.1HG0037500	-1.4466172565586	0.000369357921131391	-1.28657279267465	0.00132015579533574	-0.139258311205806	0.345062295706056	-0.847836531662678	0.0213529058009218	-0.474434425050016	0.119356202401874	-9.21396210842591E-05	1	-1.11279872486215	0.0128761486722342	-1.45186123218074	0.0017407503216023	-0.247191531618374	0.130839106866534	-1.00155566443176	0.00796005048450599	-0.0329060097047394	0.819500581826118	-0.0844895984915895	0.762984926718424	Ribulose bisphosphate carboxylase small chain	turquoise
HORVU.MOREX.r3.1HG0037550	0.331690269455418	0.455703942239433	-0.16850876662514	0.727381497041497	0.0314264992973124	0.813121969723585	-0.602884770720015	0.152577988170802	-0.187050432023862	0.54832391929326	-0.00365217773515502	1	-0.137946140400001	0.462276432462463	0.0482012114664312	0.852896217715327	-0.0416914881765655	0.695622152119224	0.218933761622961	0.478699122978388	0.001770985348573	1	0.0788196824458685	0.747662485413809	Sucrose transporter	purple
HORVU.MOREX.r3.1HG0037590	-0.824631915686154	0.0800788088201506	-0.464403827047544	0.292540931967988	-0.104540601840918	0.395533598925807	0.219205035320336	0.597195908243638	0.111251942357402	0.74110487859158	0.0032116365901621	1	-0.157664043081871	0.42417877647123	-0.347956758812742	0.201067340392765	-0.146117366204813	0.323057016823999	0.0853525102494572	0.80225954236019	0.0583526341988539	0.6038635960687	-0.051754604038829	0.842612944046522	Anti-sigma-M factor RsmA	turquoise
HORVU.MOREX.r3.1HG0037610	0.271053857805622	0.170921633168298	0.347934015514789	0.0708239221023715	0.0220705203152602	0.947994338323102	0.349742065891532	0.062817305751763	0.077668820246922	0.765504579017845	-6.54607702254662E-05	1	-0.0190290175772004	0.948461931365145	0.0237815927066026	0.948000740558046	0.0188193107558089	0.942113852812522	0.0619267957922241	0.8111587033961	-0.0314403478483806	0.922322826150045	-0.0966048205751086	0.716066577224748	F-box / LRR-repeat protein	blue
HORVU.MOREX.r3.1HG0037670	-0.936859153664161	0.000189736326770638	-0.567319571845637	0.0192744518742973	0.00730553837236885	0.988562616740631	-0.586435998768128	0.0115079659230332	-0.189551494109953	0.440978208424602	2.19620578587608E-05	1	-0.0539610910746183	0.82916906206248	-0.279752219396805	0.149837156880049	-0.0124746264811183	0.965091752918581	-0.400405001551372	0.0768768698543151	-0.115353114472223	0.351408096058107	-0.182501086942732	0.427437877406254	NAD(P)H dehydrogenase (Quinone)	blue
HORVU.MOREX.r3.1HG0037770	-0.546095249101111	0.0932178691121058	-0.778850310589343	0.0194007329286186	-0.0819400801236633	0.656216975731885	-1.11656933083265	0.00159380560694195	-0.560507481122205	0.0526052388888117	-2.82307628782903E-05	1	-0.349656797576056	0.164007342356727	-0.0817683406121383	0.720884098266605	-0.00934043292639583	0.967679204698114	0.00886898149628092	0.99439579548569	-0.0649038683721502	0.57604677535489	0.0986961799757238	0.725718826808795	Core-2/I-branching beta-1,6-N-acetylglucosaminyltransferase family protein	black
HORVU.MOREX.r3.1HG0037780	0.834842736325482	0.0227512962879059	0.542793281018648	0.136588562265481	0.0859656767455028	0.583552250420072	0.286859120088432	0.416143755634033	0.0726601243622326	0.848301043000057	0.000208273920729341	1	-0.373952343987197	0.156561292871896	0.00662761334116785	0.996180259711436	-0.0669450580722776	0.495090255088551	0.135847749385433	0.663669626698031	-0.0187821808972852	0.934683514227173	-0.124985563682083	0.618888115878778	Cationic amino acid transporter, putative	purple
HORVU.MOREX.r3.1HG0037800	0.570829779363204	0.0586454740778582	0.381386817556657	0.222276119304261	0.150854291402093	0.370406522639657	-0.145113743425337	0.654928279989138	0.0685791129535724	0.849617049341	-0.000486323355583665	1	0.0720143108930852	0.750367804689342	0.127560667981733	0.535800922077351	0.0152208940900888	0.942358232619679	0.451675351877603	0.0818020376151772	-0.0338116468161036	0.856137137590082	0.270937394507179	0.202147513377827	3-5 exonuclease domain-containing family protein	brown
HORVU.MOREX.r3.1HG0037910	-0.30923839049961	0.222733859036147	-0.220184698441638	0.408945791361831	-0.0969841680919721	0.650713807205528	-0.287437141127289	0.237797585296818	0.139328425150277	0.593143630373308	-1.93618110080331E-05	1	0.0206807733693673	0.944367908270189	0.0165604165181403	0.968914807929355	0.0657135889152315	0.617366942096772	-0.248660540541494	0.327571543352118	0.0392381713799543	0.846238844863349	0.0575401936831782	0.86747163270116	Starch synthase, chloroplastic/amyloplastic	turquoise
HORVU.MOREX.r3.1HG0037980	-0.147149047904504	0.620675230121159	-0.0262750807106481	0.950385081954978	-0.0327240499806396	0.911420838904584	0.451282403921252	0.0623341649792432	0.382441554081944	0.0982943457795625	0.000901572674853628	0.965982910590973	0.0519367828664355	0.837872578354499	0.0333988303329593	0.915971153724282	-0.0190758356099857	0.931611203094055	0.07006625936292	0.820558414762715	-0.407640102094874	0.0559580222161172	-0.0555107355523462	0.873395701131501	Structural maintenance of chromosomes (SMC) family protein	grey
HORVU.MOREX.r3.1HG0038020	-0.0802050078706411	0.873544516238114	-0.0192798123350805	0.980807323755534	-0.0103871740151359	0.93156797360092	0.10277770017101	0.80463420573794	0.0932173064657102	0.731001311700623	0.0017420759706505	1	0.0203190445822012	0.903330611395059	-0.0103419029757504	0.978528648439984	-0.0146953336172171	0.952736812193808	0.206664551675576	0.514039622003196	0.0445777906110784	0.716491058402796	0.130276825052777	0.614516275764376	Melanocyte-stimulating hormone receptor	grey
HORVU.MOREX.r3.1HG0038030	-0.0312554307903881	0.960038620577879	0.0241891216438514	0.97534116833246	0.00675120774100416	0.964246291970812	-0.0104165088821503	0.99422740852444	-0.0263604510599107	0.952836847923185	-0.000532074466288251	1	-0.00452686646252454	0.994222215816007	0.0161852175460371	0.96417851110922	0.00114616028827144	1	-0.157734948156449	0.615312115204536	-0.0278143809579417	0.822399588643857	-0.0631627099314881	0.798613072683572	40S ribosomal protein S14	grey
HORVU.MOREX.r3.1HG0038080	0.073108202565396	0.871463974216729	0.71239049154732	0.0404742174818028	0.09546449600985	0.557159980697867	0.229632217229503	0.493410936228674	0.476894170617085	0.0971858357134916	7.59877761565498E-06	1	0.0203379998496363	0.941205283084008	0.0213154361179154	0.955953274588303	-0.00750325004430974	0.973527250443002	-0.0347322096367774	0.933446896671849	0.0528225245762799	0.665688254410012	0.143958514704493	0.559491028251051	F-box protein	pink
HORVU.MOREX.r3.1HG0038110	0.333975797163862	0.13993681669789	0.128311038087176	0.632919198434618	-0.126188683250184	0.535587866360976	-0.0274909972763807	0.934236368697225	0.00410338333336811	1	-0.000207683939510855	1	-0.059914358924905	0.802031981976177	0.0222110759644167	0.954520649824181	-0.0695958051459504	0.595928803894943	-0.131532154976316	0.598707161270044	-0.0187079286779105	0.971553816598412	-0.318507336596697	0.0869843535721755	UPF0434 protein YcaR	salmon
HORVU.MOREX.r3.1HG0038170	0.495831312800729	0.0429936099174553	0.445341484061616	0.0719371953044597	0.0529921190565933	0.834623708374405	0.192705785660082	0.458447093166668	0.247264195056538	0.309161911988824	-0.000108671963348815	1	0.0238926309824284	0.931714228411555	0.168640889610321	0.380810619339096	-0.0226018351291497	0.914243557155494	0.0581719968213529	0.853734056613056	0.0324967324405403	0.895639159629435	0.209733059720818	0.338529202176632	DNA polymerase epsilon, catalytic subunit, putative	black
HORVU.MOREX.r3.1HG0038180	-0.214541746966438	0.607224268958036	-0.193269671195843	0.651910784603282	-0.0878128106899144	0.53524546040645	0.108868697992393	0.789509058742295	-0.163647208221255	0.610091750613319	-0.00114379274829395	1	0.00394268403459619	0.999489625686921	0.004497257120995	1	-0.031660242317536	0.774439249733478	0.222373688531717	0.465999152511991	0.00962647380423047	0.979748636050363	-0.0102614049373806	0.988996755794515	Phox-associated domain,Phox-like,Sorting nexin isoform 2	red
HORVU.MOREX.r3.1HG0038190	0.560942964156432	0.0315057704811729	1.04071807370755	8.43721497725006E-05	0.171283382684126	0.335967836839364	0.402788738199591	0.11223727201528	0.196282792479704	0.458234643502233	6.29314256893879E-05	1	0.191978721832265	0.332007549558115	0.0829771882175622	0.71621177039485	0.0784327208203379	0.484279145211594	0.152665240606285	0.562572324816068	0.0212937997686997	0.953857996008897	0.00712100797457465	0.999584235484425	RNA-binding protein, putative	red
HORVU.MOREX.r3.1HG0038220	-0.211586014590267	0.62319045589594	-0.553501992759103	0.178371513747562	-0.0348321823019311	0.838216700567612	-0.277399249998663	0.462011981566718	-0.163454332553992	0.611610395843897	-5.58869853254774E-05	1	-0.200350837303887	0.348158724627878	-0.233622829222434	0.319255571736134	-0.128004033908148	0.29426081641017	-0.172575962672557	0.577984486309774	-0.0449548421561987	0.685017290174971	-0.0635613874124398	0.824652012514382	F-box family protein	yellow
HORVU.MOREX.r3.1HG0038550	0.242339518802474	0.461177593177903	0.416311319779454	0.175833866415286	0.00310381977520347	0.997409072666084	0.281923061583558	0.349534966663084	0.391313575369349	0.138995343850789	0.000175504984931341	1	-0.103214323210851	0.621676216269079	0.0178807331779202	0.964628513665996	3.73611664932056E-06	1	0.137630326771967	0.648707431252566	0.041560902333366	0.783039382143725	0.0888623761987985	0.762741265163673	Transcription factor	turquoise
HORVU.MOREX.r3.1HG0038590	0.712320020800582	0.0551238371945446	-0.186784844467481	0.650492283474195	0.121158374392528	0.401796138889474	-0.139084729501707	0.718436627022264	-0.11812249360666	0.727669917629926	-0.000283948568523308	1	-0.0923945780246533	0.650297906916259	0.133205360577233	0.533810083625846	0.0494095340636628	0.620632149368919	2.02524605716081	9.36518883573601E-06	0.0271328360643833	0.867051543282343	2.29066321585528	1.59275103994454E-06	Heavy metal-associated protein	brown
HORVU.MOREX.r3.1HG0038630	-0.370199070136384	0.393922986173911	-0.206669380451683	0.654474023006669	-0.00905879768676932	0.965799425464831	-0.397931444814292	0.319986848396743	-0.0665044597586313	0.859856138539384	0.000171952993053785	1	0.0659214870731521	0.744616945600297	0.13759886073328	0.528421116284965	0.0159648418242044	0.901571296413521	0.873343285568133	0.0733728235871474	0.0555449481869988	0.635579574042697	2.75484948145921	0.00540960319924018	Lectin receptor kinase	yellow
HORVU.MOREX.r3.1HG0038750	-1.44211358151387	0.00353650344928558	-0.980053410252281	0.0268659722359911	-0.149063349295239	0.294707002521557	-0.341116207042479	0.367603234731513	-0.432063298834536	0.175093476428353	0.000203916118118959	1	-0.14776642001938	0.456011821711382	-0.119745966989568	0.582773034150085	-0.0329059018122552	0.754071320286944	-0.325559272978302	0.293659096935012	0.00339592415171324	1	-0.0351830651690336	0.916497975384641	Late embryogenesis abundant (LEA) hydroxyproline-rich glycoprotein family	turquoise
HORVU.MOREX.r3.1HG0038800	0.885819876909685	0.0522398364319566	0.403997560212318	0.351529492583067	0.197769779658832	0.22894104905244	1.30086523545171	0.010063151683428	0.0492982124965132	0.901203624259522	0.00757870945085395	0.828219917299719	0.0261811083767819	0.907452619775698	0.019017752573286	0.959563996719165	0.74028225916815	0.0701454424935897	0.512095356377431	0.133202242377138	-0.0552986032677681	0.607397275581629	0.138873635984746	0.543937851281512	Protein kinase	brown
HORVU.MOREX.r3.1HG0038900	0.949128426100364	0.0337251425597708	0.525001409772896	0.216559862396732	0.122987598321971	0.354426631574305	0.0777492117698379	0.866759349450329	-0.016986336011584	0.98024779485864	0.000153493952562938	1	0.0111963637795825	0.971422564780687	0.0205552415519128	0.956114456109108	0.118675458856049	0.322885597019753	2.05224587536149	0.000591482886359674	0.0354009657176212	0.762042116057871	1.74637870695678	0.00346015181472872	ABC transporter G family member	brown
HORVU.MOREX.r3.1HG0038960	-0.132448005931212	0.735884257763622	-0.124549756090712	0.754879615802469	0.0430739003830119	0.845855861456941	-0.720045505024911	0.0214334355895115	-0.0850637657742707	0.806077024669053	-0.00106216958910072	0.984653985894719	-0.229651045225663	0.283039954879103	-0.0396534575818272	0.891293051496642	-0.0746291968518209	0.453831073492006	0.128586688561234	0.685094242228029	0.0347944297768188	0.810459051573676	0.00562925401686437	1	F-box family protein	turquoise
HORVU.MOREX.r3.1HG0039000	-0.319170853331314	0.173075165318647	-0.112643167957055	0.683916665746126	-0.0407009703457308	0.888377735847396	-0.368790852952459	0.0921611991477512	-0.0889528311820936	0.752125580953914	-0.000325095975140979	1	-0.000865740971866037	1	-0.202662702778494	0.268608394078809	-0.0245646239059206	0.910204472965201	-0.251807937728458	0.270673486739058	-0.0115554843728755	0.988049585860963	0.0162247640721421	0.980740776247569	Translin family protein, expressed	blue
HORVU.MOREX.r3.1HG0039040	0.438990213015847	0.147194995380863	0.258284959771006	0.42858891403308	0.106163255210216	0.563832078832355	0.0448389790728806	0.90705420635127	-0.125917735882622	0.683748948401736	-0.000437658534978484	1	-0.0516921543512054	0.835166886483992	-0.0382588454737603	0.895946648329229	-0.0143201065606838	0.946737250311646	0.243285558013146	0.365070962263859	-0.0293417521448435	0.882449699455089	0.0998310947046375	0.728940381017754	Prolycopene isomerase, chloroplastic	tan
HORVU.MOREX.r3.1HG0039050	-0.529922414521427	0.128719204639609	-0.0886766179993639	0.832333085749308	0.0676490504965369	0.734848957219226	-0.495330599807435	0.110730578616267	-0.0242762010407661	0.962252176032369	0.000178344263792724	1	-0.190544856061006	0.353397885817846	-0.316571942330286	0.183279079150481	-0.0542380560015216	0.628057680872165	0.195460094935645	0.49658917004858	-0.0311005397513254	0.846086737409865	0.145629541581782	0.559041978808545	Telomere repeat-binding factor like-protein	turquoise
HORVU.MOREX.r3.1HG0039110	0.191124865807591	0.542327266307796	0.269378880825138	0.369654377712989	0.146136750480292	0.410806989255075	0.358249129002112	0.187654454797868	0.0241144692138719	0.961396668081518	0.000202817802457882	1	-0.00266316895983441	1	0.0611279410286268	0.807960993569122	0.0363087991188675	0.813462316368444	0.0681278430497081	0.831759071394275	-0.0252413561263783	0.925387961876321	0.0384696073746947	0.925841392837207	Appr-1-p processing enzyme family protein, putative, expressed	brown
HORVU.MOREX.r3.1HG0039160	0.880323676773243	0.0120889119832208	1.00856902640098	0.00500065212865321	0.0883862624802391	0.594037634659803	1.1380362897252	0.0019383056073106	0.316876312379713	0.27254810084384	4.81229440037941E-05	1	0.0361623685894086	0.885265910808241	0.172240000306511	0.418276625377903	0.0833462123238395	0.402481760311524	0.274021613381253	0.328166096991915	0.0400325832301463	0.777176469151053	-0.05265529871568	0.875747961689731	RING finger protein	blue
HORVU.MOREX.r3.1HG0039190	-0.506335775669918	0.085967297510432	0.0804428088342719	0.826934378876212	0.0339235448860842	0.89983881750968	-0.146607090493079	0.632827670017184	-0.344767254610531	0.178135815587694	9.10842365053067E-05	1	0.0588365198040007	0.804818210874703	0.0506005877497723	0.84930929590269	0.0443703546075819	0.746786213927567	-0.150974155722207	0.601151624903157	0.0281630587334331	0.897091345825863	0.138837544907223	0.590960913976027	Transmembrane protein 8B	blue
HORVU.MOREX.r3.1HG0039200	-1.51472462030057	6.70950612929582E-05	-2.01280131579556	7.03875939408028E-07	-0.0956710228558186	0.571948475790552	-0.838193815666598	0.0133356254349415	-0.34688603683211	0.21939402099637	-5.8119924887745E-05	1	-0.4465787777971	0.112997217756466	-0.61654713043657	0.0638931018035748	-0.034017537985882	0.788889320763732	-0.996087586858609	0.00671402447573811	-0.0519605239502724	0.669900390873034	0.089524911302268	0.755399253471126	Rubisco accumulation factor 1, chloroplastic	turquoise
HORVU.MOREX.r3.1HG0039230	-0.764252188507222	0.00657091962321822	-0.183701987108525	0.543373440662299	0.0136707279499828	0.971410407386056	-0.476354112796895	0.0629422496888187	-0.52870829224287	0.030536474592041	-0.000401896588415059	1	-0.135074921165199	0.503882675894924	-0.0858339444428352	0.704505620999943	-0.0109431834377648	0.967326536560627	-0.275913285639393	0.277125255607624	-0.00136467617757451	1	-0.081243857848848	0.793820808964471	AT-rich interactive domain-containing protein 2	turquoise
HORVU.MOREX.r3.1HG0039240	0.751181064127671	0.0214106999234158	0.306610969511259	0.37277871741702	0.0866906911695723	0.623796643272564	0.455792326592923	0.146611093049291	-0.294118320898004	0.301611988032458	-3.13185238137009E-05	1	-0.211037160193058	0.31519000567155	-0.0958444107211193	0.662488746332545	-0.0328365259278142	0.804321021421868	-0.645321544475519	0.0283403407444406	-0.204455165902989	0.18302407121373	-0.242366312528932	0.269000976116447	Na(+)/H(+) antiporter NhaB	red
HORVU.MOREX.r3.1HG0039350	0.529173076565183	0.0398731796668175	0.331139564714084	0.220595443506742	0.0209084886751191	0.947953388525453	0.329623976541074	0.19971030465596	0.108825748780861	0.720645973070575	-0.00116140817255138	0.910912688331847	-0.0423166109854672	0.871970801676853	0.0807369080918634	0.724155951454737	-0.0393986619795713	0.798916385439666	-0.107917740933901	0.704823204828735	-0.0692710549550812	0.615613283455645	-0.468996135623865	0.0196992468344279	Ubiquitin-conjugating enzyme E2	blue
HORVU.MOREX.r3.1HG0039370	0.297111338566457	0.197453097886631	0.320688752225935	0.163521292396718	-0.0588227527019278	0.817409061024305	0.269042504532298	0.240249146454867	0.235498356404666	0.302361413389304	0.000259802412772672	1	0.147590754411314	0.442714222376294	0.15173483556938	0.419881725689913	0.0109489709115891	0.970128070751723	-0.0457192483180234	0.886816760706778	0.0711373758275637	0.644752865631332	-0.0957234452774357	0.739884313806995	Leucine-rich repeat (LRR) family protein	grey
HORVU.MOREX.r3.1HG0039390	-0.145316046700629	0.753661585207865	-0.0478018814055774	0.933780463610465	-1.00710447637086	0.0347514940272622	0.0972015471115362	0.825838094389759	0.0520551107979052	0.897016778876035	0.001078236301118	1	0.0868290117017806	0.661604068615137	0.038423715025971	0.892765327450571	-0.291879544528924	0.159928816235243	1.6093061197691	0.00265815417751568	2.61814199987947	0.000254613222506152	0.0518442236725115	0.858476005449972	Carbamoyl-phosphate synthase small chain	grey
HORVU.MOREX.r3.1HG0039400	0.253101974788255	0.587148982263057	-0.104494115373847	0.84266747324841	0.0395947285394038	0.706002787195162	-0.494844568187612	0.236682492789095	-1.02103782362882	0.0289382886109807	-0.0318798066892575	0.665033332985784	-0.419534337208024	0.11562364395334	-0.0322035998468589	0.907565342008249	-0.07435174096214	0.617925676783334	-0.00414666385859071	1	0.0120268316251039	0.955598253542919	-0.166178912002982	0.47845905197035	DNA-directed RNA polymerase	blue
HORVU.MOREX.r3.1HG0039420	0.121707886396089	0.808012596538562	-0.190962071787413	0.687259246571802	-0.0182184514009321	0.908296466420051	-0.159136188768621	0.711191971353032	-0.108803092799941	0.748898304208429	-0.00688155375474384	0.868814736413046	-0.120919104300459	0.521848302193372	-0.0382491586884799	0.892381764695508	-0.184821711047736	0.289168493469181	0.191187221737834	0.538557764097481	-0.00489283398799724	0.994729305319615	0.143294828882977	0.526072693323372	NADH dehydrogenase subunit 2	purple
HORVU.MOREX.r3.1HG0039670	-1.01359349517056	1.87364106810034E-05	-0.832172869420947	0.000364342608944885	-0.21858967136684	0.212895262075499	-0.412790631363826	0.0671761857703585	-0.237790827416812	0.306482146069959	0.00020380355133538	1	-0.162099722563429	0.403980915140153	-0.464242589329885	0.043040828282121	0.00308285685787994	0.999853267831448	-0.659150637048684	0.00457001061619697	-0.102392474568963	0.422452931046591	-0.267387602464048	0.182229689293631	Calcium ion-binding protein	turquoise
HORVU.MOREX.r3.1HG0039730	-0.500695147325863	0.0750939904980339	-0.316676660554994	0.279760181508367	-0.0320906645967298	0.908953444727478	-1.48655786692451	7.74680417220947E-07	-0.632237103361568	0.0164389260839194	-0.00119117979166742	0.91941818394904	-0.154222717502372	0.438138942458158	-0.236760864319913	0.256044074769114	0.00123231722944721	1	0.151682264087206	0.58804305652877	0.0310754903552082	0.885832373039294	0.230181728618256	0.292246682935369	Glutamine synthetase	turquoise
HORVU.MOREX.r3.1HG0039740	0.573876040560232	0.0425878896683162	0.518956796071907	0.0682218300010651	0.0966828668098334	0.619218660473753	-0.112999634036317	0.722344932899864	-0.284230856254144	0.275966464958402	-0.000144092987659669	1	0.0146973055849426	0.965408465356674	0.012993259580041	0.980217172638007	0.0238570384608408	0.895456847551197	0.0321992923967645	0.933446896671849	-0.0476200680691286	0.770342316986589	-0.19389848887085	0.401850818634921	Ras-related protein Rab-18	blue
HORVU.MOREX.r3.1HG0039840	-0.0038091529001151	1	-0.276310217740255	0.378327467124462	-0.0969824728326915	0.611057392343816	-0.789521761079055	0.00678952984360571	-1.06258882847145	0.00107971416873223	-0.000985974383561659	0.986097722816807	-0.0304742699132149	0.907344874110644	0.0850835415574881	0.708509431598386	-0.00371556717881576	0.995280842193658	0.167010793216499	0.54928424523495	0.0463851830954683	0.765507829049522	-0.0614060676337097	0.857315324688048	RING finger and CHY zinc finger protein	darkgrey
HORVU.MOREX.r3.1HG0039860	0.821557918284172	0.0193125229331098	0.0816431342144879	0.8553553045801	0.144009724580628	0.346520148885174	-0.0104737278178044	0.991619925448697	0.201836317899711	0.5035630706668	5.21865709184697E-06	1	-0.0588788210421135	0.792862016775348	0.0444908595274801	0.870243697779709	0.0475930516449183	0.653666944066794	1.48540981641382	0.000169305099285327	-0.00974095363500019	0.982929060937276	1.69407154086128	7.00562967567356E-05	Midasin	brown
HORVU.MOREX.r3.1HG0039910	0.230794796183886	0.301489788331193	0.312527744101541	0.147791530582225	0.12975898547892	0.526447892152156	0.377840103419748	0.0641609817401375	0.456607981687801	0.0233004861728901	0.000308111365890849	1	-0.00420978646886352	0.999575160220543	-0.0419147803122034	0.882529883320492	-0.0290397902691371	0.888410906781426	0.201527110908153	0.352831391216123	0.0179969824390873	0.976995083350438	0.262916942222796	0.16334407026356	Polyadenylate-binding protein	turquoise
HORVU.MOREX.r3.1HG0039940	-0.589627291408405	0.00282537180218656	-0.241120240500491	0.257703358375827	-0.0198868947425055	0.954571372199437	-0.403121509263515	0.0367998131526374	-0.217692751407539	0.296812240272312	0.000162907075344862	1	-0.177693414024503	0.33390273338045	-0.428686579716268	0.0283395570091655	-0.0434343804610006	0.808004311525264	-0.575384938974003	0.00327765278491324	-0.0643870088728704	0.711452792218964	-0.200008853018579	0.33350432992396	Inosine triphosphate pyrophosphatase	blue
HORVU.MOREX.r3.1HG0039960	-0.0922701440279218	0.774098065567974	-0.432613521490611	0.103008867935901	-0.0487015285994956	0.850111906112817	-0.13752455907417	0.626470140143698	-0.195953637746982	0.451253076331392	-0.000118048385989395	1	-0.0291264752785952	0.91384203386861	0.00978444708959383	0.988574174831494	0.020212834062838	0.924778371774369	0.022133682642622	0.958783159992256	0.037997240043772	0.838207759012981	0.0236012703155659	0.962958199448939	Serine protease HTRA1	red
HORVU.MOREX.r3.1HG0040000	-0.394543993323829	0.0690406992444228	-0.0233975263424681	0.947099007732205	0.0256024215376304	0.93732531750438	-0.196632334450316	0.382342320588696	0.0834967338143845	0.763601695521093	0.000235524010271297	1	0.0673808413044353	0.769159973422055	-0.0196794806516934	0.960288541279191	0.0131487218856702	0.963549944246032	-0.37914179417884	0.0613244800866388	-0.0318745306428175	0.911358343525889	-0.103945011923621	0.702961760111056	3-ketoacyl-CoA thiolase	blue
HORVU.MOREX.r3.1HG0040050	0.290329262314304	0.140021722028562	0.0293743234628641	0.921698254505216	-0.104215266573999	0.630458518003526	-0.155348942609557	0.464852683262563	0.0142115041983274	0.976803006603981	-0.000922988131484013	0.928658405946824	-0.116286068440283	0.558556470331726	0.0401949008220669	0.887207363855061	-0.0170053283686216	0.949331823744557	0.0103855174464582	0.984090955434803	-0.103296650088381	0.450897934934446	-0.109775465228333	0.669507144629961	DNA repair protein-like protein	tan
HORVU.MOREX.r3.1HG0040100	-0.111279773004464	0.752173240307857	0.0315927390390376	0.944137253840994	-0.0565968658802517	0.80538368327015	-0.096103093529389	0.763641793359257	-0.456787061113048	0.0713221461322378	-0.000155522415103287	1	-0.0292180070700599	0.912179037769027	-0.153324623586607	0.446382584773862	-0.0278437779669898	0.870265764779587	-0.306084607004338	0.241952995543442	-0.0390145281006926	0.823026518246613	-0.257958776178523	0.230223795070896	Transmembrane protein 45B	brown
HORVU.MOREX.r3.1HG0040220	-0.482312062354084	0.020408618271229	-0.338959490362685	0.112808508282911	-0.136289028862971	0.498495808286571	-0.10224014718677	0.667968520426821	-0.187782034510855	0.394465914421738	0.000338034125891951	1	-0.0386505085463129	0.883760460853911	-0.213257502521772	0.230040183421562	0.0204365891541374	0.932066794601829	-0.357393732115831	0.0827059697129565	0.00729495005287313	0.999583872941109	-0.201551062188676	0.34017638359539	Ribonuclease H	cyan
HORVU.MOREX.r3.1HG0040360	-1.81031213169168	0.00562535425736687	-1.56348604339323	0.00846600172252147	0.00827009848346727	0.967497118047869	-0.761122094500639	0.0873047492112992	0.0517352669427816	0.895235193343819	7.94933445959498E-05	1	-0.35833802041883	0.174684410816353	-0.283428634458356	0.256676698479029	-0.0105938778201795	0.943426273481716	-0.322879853203271	0.312184017916632	-0.0572546554765117	0.6038635960687	0.00418299935599652	1	Xyloglucan galactosyltransferase KATAMARI1-like protein	darkorange
HORVU.MOREX.r3.1HG0040550	-0.494561053363751	0.175175525485964	-0.755906759662336	0.0443774140543445	-0.0236532467115328	0.920845465773612	-0.504869719649967	0.144610900644961	-0.847054185625117	0.0210990237208342	0.000347272702109238	1	-0.100619277936878	0.620201346343505	-0.0440018583363811	0.871932452729491	0.0321281781049731	0.788307038709761	0.0317579205055589	0.940444181811014	-0.0452358912263111	0.695149076716244	-0.0572392236791693	0.856132677577147	F-box family protein	turquoise
HORVU.MOREX.r3.1HG0040570	-0.639754560274419	0.0884189354698951	-0.833624923560501	0.0314717550069574	-0.0942772868763563	0.531172845883885	-1.19215484264914	0.00348001690810578	-0.0627766895369433	0.869198213558994	-0.000152203756178612	1	-0.349184310857948	0.180942601173123	-0.190349390795378	0.388812532873473	-0.0889727937778223	0.384454202075314	-0.223510943208328	0.454159587973453	-0.0355789984754151	0.783039382143725	0.0625389818423078	0.83545978605594	Pentatricopeptide repeat-containing protein	turquoise
HORVU.MOREX.r3.1HG0040610	-0.440905764318464	0.136003193335269	-0.41364142585173	0.165626159762343	-0.0195891005209734	0.947953388525453	0.212128750573369	0.478552000306562	0.316091018140967	0.232818132756922	0.000140931633372027	1	0.0176485896623922	0.952996709654217	-0.0439202126592843	0.875585252010593	-0.0237147211369338	0.889970013175252	0.160661631083693	0.568151425166608	0.0560038218518516	0.681867192461633	0.232930210017868	0.28804093322777	60 kDa chaperonin	pink
HORVU.MOREX.r3.1HG0040640	2.08252645042561	0.000549578209064796	-0.368790772404274	0.404505552914298	2.81296199796669	0.00162735654510477	-0.114273587280679	0.798752708489425	0.0495234040522398	0.901027453761613	0.00176737229297183	1	0.042524829624128	0.843873021359035	-0.0536661580543206	0.832790005964746	2.66687890414648	0.000877983409730347	4.21130426147481	3.95627396032415E-09	-0.0176939189420592	0.908739316587121	4.43312712629369	7.72330695586527E-10	Cysteine--tRNA ligase	brown
HORVU.MOREX.r3.1HG0040680	-1.25063317297734	0.0319223810224999	-0.382921977470028	0.400247626337084	0.0123937629883692	0.925674058928923	0.114433943109022	0.799140740316705	0.303417662531059	0.308943210297842	0.00212860643020029	1	0.0357456717843516	0.853040687871228	0.00112184376563479	1	0.00251830892754267	0.996885391175454	-0.330206756755696	0.313366656251887	0.0176500075040366	0.905153190430038	0.0971458214583413	0.676775073636583	GDSL esterase/lipase	pink
HORVU.MOREX.r3.1HG0040790	0.858115620743392	0.0158930376850051	0.649896599953901	0.0633815521724804	-0.0388447126929417	0.850111906112817	0.949260394405857	0.00847264579528993	0.0923347366712277	0.795845277487012	0.000122433758275356	1	0.365621277333289	0.163280312830768	0.692136810531654	0.0552159956924123	0.029941426197555	0.812193569605808	0.232736791578004	0.415954493165935	0.0592131495682761	0.609600110762927	-0.395255098921054	0.0931168653517402	Plant/T7N9-9 protein	blue
HORVU.MOREX.r3.1HG0040800	1.04288998482104	0.000146351809462376	0.762584813280102	0.00500065212865321	0.131492977771009	0.474036635700581	0.69461741695164	0.0097046241407697	0.259354931239633	0.318617044228753	-4.94045425014333E-05	1	0.106366931380464	0.611836385877153	0.225946422270757	0.263025079946553	-0.00914489662434238	0.973138483364414	0.260501490013241	0.292818756604666	0.0407733967405483	0.828746799135835	-0.214988575434557	0.333551627209209	Heat shock 70 kDa protein cognate 1 (Fragments)	blue
HORVU.MOREX.r3.1HG0040830	0.620924026608267	0.00432322577367498	0.429111872729367	0.0568111803272473	0.106731700471831	0.615904778465585	0.508096116130371	0.0192878343309631	0.276487504254902	0.213086730989644	0.000510772175382627	1	0.0299204774505356	0.911430021549509	0.096246788758657	0.648627714648307	0.0615470189206394	0.669615915764635	0.45775667163545	0.0238458852183699	-0.00658517031653212	0.999838184268011	-0.00224615706607189	1	Transducin/WD40 repeat-like superfamily protein	brown
HORVU.MOREX.r3.1HG0040860	-0.321419396311281	0.0758984334511603	-0.337442202416325	0.0624400447358234	-0.139072252204643	0.481854175290037	-0.00409657086542135	0.998337438861253	-0.0830123964228979	0.725643748642212	0.000159464563696531	1	-0.258070710382996	0.134177869440107	-0.1688754662577	0.32003573828172	-0.091894003258485	0.480326242368252	0.0960499116864077	0.687039911938683	0.0842181726158909	0.589838270595785	0.00417895145631947	1	Riboflavin kinase	turquoise
HORVU.MOREX.r3.1HG0040900	0.245627484465241	0.459113143318324	0.261989118654676	0.428254736794267	0.00968737722284036	0.979219431332939	-0.0260719983723022	0.953321386934419	-0.402697862206671	0.123954218066109	0.000109445364975851	1	-0.0703243376885167	0.755608458648446	0.0941539692178961	0.668663403673835	-0.00356779579281225	0.995885084905047	0.0706650379152936	0.831786083059981	-0.0550338112930649	0.681867192461633	-0.0881387874778828	0.768512398350262	WD-repeat protein, putative	grey
HORVU.MOREX.r3.1HG0040910	-0.134311200110135	0.599891675590528	0.28564491635263	0.217291970367653	0.0667570588635621	0.784221728230809	0.304587118181757	0.166132218630964	0.390398741874222	0.0668946496679108	0.0003780646631695	1	0.220825264466475	0.245634602763358	0.10540970430005	0.609513740116697	0.0500920279269098	0.747426321382852	-0.0586799594016271	0.840574860823861	0.0432721416714459	0.845685745616847	0.00936921440864668	0.993660442726606	60S ribosomal protein L21	pink
HORVU.MOREX.r3.1HG0041010	-0.232033006986175	0.378690358020213	0.272592887924398	0.278826571839226	-0.0461628852164882	0.864609720437184	0.148754732298327	0.562133179585074	-0.0102394534982893	0.991886122905023	-0.000281966070825937	1	0.0712782460680906	0.756712774271622	-0.0415204155561175	0.88552479575471	-0.0166041119338344	0.945590327376383	-0.089416047547305	0.758162621849024	0.0561198646763365	0.737427582441663	-0.119579113753824	0.659634803892448	PfkB-like carbohydrate kinase family protein	tan
HORVU.MOREX.r3.1HG0041020	-0.0621908804359374	0.815083550199592	0.199406573084632	0.36508825539332	0.11899549722062	0.572506822235638	0.116088419047241	0.607039312777496	-0.107865687502686	0.66111034131648	0.00054761645411914	1	0.233391064808326	0.200739726328315	0.0724993409950063	0.749172105630672	0.0913342138662347	0.465513002518125	-0.136310323045108	0.548050394532398	0.0632597537822767	0.731927275982026	-0.167871848054511	0.443403402757183	28 kDa ribonucleoprotein, chloroplastic	grey
HORVU.MOREX.r3.1HG0041060	0.153638522737217	0.423256206571746	-0.170302832703718	0.383216437923492	0.0534322572114077	0.839300079004064	-0.109083339052575	0.585957580501704	0.0425268288824887	0.871965480940105	-0.000219558869517801	1	0.0118366537750013	0.972676282421554	0.14702221966677	0.395278578150924	-0.0514645857447176	0.762650177942377	0.174524529468236	0.358922691503006	0.0101184449343225	0.994729305319615	0.0394775802255001	0.907179167005102	WD40 repeat-like protein	turquoise
HORVU.MOREX.r3.1HG0041100	-0.770600525003406	0.0224424669065249	-0.301580697949191	0.376907825280744	-0.0652626167053291	0.739173272351025	-0.0128710589684021	0.985255803385987	-0.286923986731129	0.302768711366255	0.00017957047541669	1	0.0423163808512096	0.867135702790143	-0.103123245628459	0.632402732442493	-0.0118055149810888	0.955186625088401	-0.0705710723651031	0.840570766410048	0.0353975253296755	0.818712957313377	-0.0465475663698685	0.893645669037045	Mediator of RNA polymerase II transcription subunit 18	blue
HORVU.MOREX.r3.1HG0041180	0.952126708624595	0.000483068144052496	0.973496626118467	0.000400266088204228	0.19175052902862	0.265347287922349	0.719735412128487	0.00737450545122188	0.594085588113837	0.021617684675348	-8.9197567815681E-05	1	0.0998878771597467	0.637938450240666	0.209818917021107	0.295149919053172	0.0106327836364045	0.967326536560627	0.162481144260695	0.544256848870577	-0.00547309873652621	1	-0.121413823692121	0.656112575757825	50S ribosomal protein L14	yellow
HORVU.MOREX.r3.1HG0041190	-0.738114971788978	0.130244082766857	0.151746619089531	0.759301942284214	0.0278383328214018	0.80538368327015	0.072251350295194	0.882385361809751	0.479819060944668	0.151257799362119	0.00133123333238889	1	-0.013200347737674	0.956642003981631	-0.0548080934454923	0.818157002160072	-0.0236534222523091	0.857757448791918	-0.264598621991461	0.399233338012001	0.000882068971171939	1	0.107940765693219	0.640537620074432	carboxyl-terminal peptidase, putative (DUF239)	pink
HORVU.MOREX.r3.1HG0041230	0.788453732943928	0.0788341564010253	0.192180114852694	0.681624597018212	-0.0203423221463165	0.897395296851574	0.302520808853778	0.44774697599045	-0.506450422328358	0.139748386039801	-0.000268166737287074	1	-0.195598950700119	0.339518404447845	-0.021846059595222	0.951851732873802	0.00600019254890505	0.97322675413459	0.0834837239475693	0.811048380617564	0.0397398376730117	0.71726339936755	-0.12146938547191	0.595991191822643	Peptidyl-tRNA hydrolase	blue
HORVU.MOREX.r3.1HG0041250	0.188494602503179	0.551491911551738	0.26529245883656	0.378154020237828	0.0720396805921492	0.7386340024927	0.0876956988562004	0.778681791534646	-0.152865729066779	0.588447035786121	0.000251781070678588	1	0.272246479358992	0.196056286288853	-0.0185751950446322	0.963152033728971	0.0585938449370128	0.634903368343115	-0.111659862129103	0.703314900922355	-0.0352111262429712	0.867051543282343	-0.231120004505034	0.288016986173112	Peroxisome biogenesis protein 12	grey
HORVU.MOREX.r3.1HG0041260	0.210825641145813	0.303704651673204	0.49856742741487	0.00769276506575779	0.133487913201984	0.51076231209068	0.431474417632618	0.0190210252681291	0.492674634416205	0.00839645966295886	-7.38478040768769E-05	1	0.284793034448785	0.111508037816484	0.193888351900436	0.258309213895185	0.043741775138777	0.808056713375166	0.0818342709237917	0.736998466415628	-0.00191689766822777	1	-0.036355791632806	0.923237493182515	Eukaryotic translation initiation factor 4E	black
HORVU.MOREX.r3.1HG0041280	-2.15010912844615	0.00155884435961731	-1.07975865505207	0.0361114139669283	-0.0757913499178656	0.504088912296597	-0.600810249963286	0.158554602134923	-0.217051274084401	0.477166544264026	-1.63087022452096E-05	1	-0.0627695022478517	0.743520049808264	-0.126472581752687	0.553975122506222	-0.0725999662575962	0.550639560526639	-0.517987594940217	0.151245612084364	-0.0343105686996557	0.765507829049522	-0.0609470965734013	0.811359376138253	Cellulose synthase	turquoise
HORVU.MOREX.r3.1HG0041440	-0.27162638504477	0.510622120480985	-0.277062613733265	0.501729543254402	0.0617547826731895	0.695553285924827	0.0278570101448587	0.962283827903878	-0.0888863503574713	0.807677395061503	0.000274180953477952	1	-0.0848755812351985	0.674201217296927	-0.125226785271732	0.564164246151067	0.222084907922222	0.162130894314537	0.761361551700162	0.0380915277233489	-0.0240886430026066	0.870532661047931	0.652585213607069	0.0414011144570212	Receptor protein kinase, putative	brown
HORVU.MOREX.r3.1HG0041480	-0.188363491583238	0.692022246693036	0.416901863972329	0.358167882718823	-0.0162721347621674	0.888377735847396	0.275185764379989	0.443427800219872	-0.248466421736489	0.410445083466077	-0.0209709800515479	0.456644076780167	0	1	0	1	0	1	-0.286431987518049	0.314549288455104	-0.0165478277596633	0.952480572597516	-0.254525037919911	0.250254904097927	aluminum induced protein with YGL and LRDR motifs	red
HORVU.MOREX.r3.1HG0041580	-0.576345172704904	0.0354161895493419	-0.939695034442409	0.00114227751094184	-0.16150728885379	0.36591261820303	-0.733944325499115	0.00766432515708946	-0.40537320983015	0.097128908298693	0.000361978480264085	1	-0.155460662023773	0.433162850552777	-0.373096015476367	0.113662900040263	0.110591059085009	0.295163895978294	0.12572679555164	0.666967803367111	-0.0209996419043063	0.945085607046671	0.197589626459674	0.391337382495007	Leucine-rich repeat receptor-like protein kinase family protein	grey
HORVU.MOREX.r3.1HG0041590	-0.12397006493199	0.788699072878297	-0.417479792453255	0.299177523381197	-0.0338850521024504	0.843637255445796	-0.809376949337987	0.0436833718603252	-0.397392811398492	0.201524382024664	-0.00403915532344414	0.857092071591145	-0.484779054320776	0.119407538314533	-0.0527315892628787	0.83871196761463	-0.067507986349378	0.492272341673726	-0.0755689954080842	0.831803723224939	-0.0645362564236658	0.559147467206267	0.0244623699597068	0.952693275045323	DNA-directed RNA polymerase subunit beta	darkgreen
HORVU.MOREX.r3.1HG0041600	-0.0914868614737071	0.813944226135469	0.256437694410099	0.437661026971239	0.11970451710367	0.493685755744315	0.625307256945054	0.0367714595632339	0.308034560187411	0.257007144178865	-4.65555668408575E-05	1	0.00429664812673314	0.999337482099905	-0.0581841695251677	0.818946348221903	0.0184936547712962	0.919338364481713	-0.237907830271105	0.377620214527623	-0.0147913183094774	0.972365564079799	0.0374673128284725	0.927961704402395	Peptide transporter	yellow
HORVU.MOREX.r3.1HG0041630	0.341907477116108	0.428371088337037	-0.608264619964225	0.177084180846009	0.122746066437079	0.352524047695982	-0.249747759479202	0.531950168511535	-0.950660405616095	0.0328419093882295	0.000177127808450686	1	-0.036919259971802	0.869191093892066	-0.124655673318245	0.566397284720968	2.61131868412473	0.000300582827014584	1.01813229642726	0.023908724542521	-0.0136443685346505	0.948048007467656	2.18102495239495	0.000833035717104863	Peptide transporter	brown
HORVU.MOREX.r3.1HG0041680	0.431101369023114	0.0436042584274454	0.52055574130455	0.0138640096470206	0.104205121942586	0.628910869513918	0.211094754638256	0.34526635804521	0.176463105259864	0.455344101148496	0.000248532447146945	1	0.266234064828692	0.164524285922553	0.172074128224612	0.348766788721298	0.137489791958356	0.207798113761682	0.270494145707708	0.193906825867279	0.0701391628909841	0.661085921275031	0.103203006014138	0.7061844433311	RNA-binding protein-like	brown
HORVU.MOREX.r3.1HG0041710	-0.537803383233681	0.241465999922504	-0.114421438803562	0.825773554427319	-0.0289277888071146	0.802631863997102	-0.66758977451051	0.130363603089338	-0.746905964680506	0.0626871164428719	-0.00097921496183538	1	-0.100557323934622	0.56980976220199	-0.193312219238676	0.372467563357334	-0.26355791781263	0.284116040990816	0.021352912583569	0.963201639125189	0.00140933733059089	1	0.0720137327750277	0.765551285338291	Fatty acid hydroxylase superfamily	turquoise
HORVU.MOREX.r3.1HG0041720	-1.01883728205227	0.00431773358102759	-1.15919126946548	0.00160146573763457	-0.941827233726108	0.0132506198292357	-0.406962756533283	0.212967785352739	-0.225028548535559	0.447557987969029	1.45808283783756E-05	1	0.114154006024689	0.576177196480817	0.142597165333322	0.49772018240703	-0.0721940514534116	0.456868620415274	-0.151862876843343	0.618625413545457	0.0337071241448685	0.827323638732764	-0.120195098312292	0.643961364769066	Fatty acid hydroxylase superfamily protein	turquoise
HORVU.MOREX.r3.1HG0041820	0.371524727657238	0.0438328194425657	0.120315061262808	0.586732917436189	-0.132197622851813	0.514582594496061	0.0794947498968044	0.72606809920498	-0.0324371337585253	0.917363956412191	-3.75822544647284E-05	1	0.0697532499345981	0.754696758821653	0.168903303127898	0.331537776958896	0.0621496246040041	0.683548743079164	0.17100599408764	0.399371339367653	0.0171290039470507	0.981636748812569	-0.126893700214525	0.593680003402918	Cyanate hydratase	salmon
HORVU.MOREX.r3.1HG0041830	0.260973741846494	0.350931865229305	0.192297180725387	0.517902667102889	0.146074988342968	0.430005945025872	0.00544400974651594	0.998759577932565	0.0827045777292365	0.796667512931108	-0.00029111256489883	1	0.0902007786560973	0.67675786730525	0.206670917820434	0.286452794596465	0.0217011846044024	0.915375387585854	0.474894275155005	0.0504463119774094	0.0220714343245545	0.944900195103177	0.479408197304995	0.0187699977630307	ATP-dependent RNA helicase, putative	blue
HORVU.MOREX.r3.1HG0041980	0.386306747697764	0.12950931544523	0.412320239207713	0.10297922147081	0.0601395362371227	0.806141993765232	-0.0906186716695649	0.753651087776989	0.0399060189089762	0.911048068212758	0.000164707236042569	1	0.0606064858829927	0.799848644569211	0.0369165534021198	0.901631493210939	0.0282070899176775	0.881443459607225	0.168171519149845	0.514783992565687	0.0312076616111437	0.897091345825863	0.00844564667733438	0.995951991906484	Tetratricopeptide repeat protein 7A	grey
HORVU.MOREX.r3.1HG0042060	-0.671900673215363	0.0222448180135024	-1.03701379819698	0.000879491214669018	-0.127679998115442	0.478398294739568	-1.10581105165457	0.000389837896179378	-0.407909501473884	0.111545900575522	-0.00100102314674274	0.972321822695329	-0.4832894752734	0.0744882312990435	-0.0289553127795495	0.932113046709661	-0.034537290871468	0.815031713935585	0.094088273734442	0.765031797109154	-0.0406485226269358	0.798313062193745	0.03438600695917	0.936851839844997	Cyclin dependent kinase inhibitor	yellow
HORVU.MOREX.r3.1HG0042090	0.727437995390073	0.138027709406979	0.568002138572609	0.220584217688671	-0.0160958778767837	0.892296182127523	7.06977164415593	3.82849394827644E-07	1.05892605981794	0.02468763317532	0	1	0.174588493033069	0.322584763942615	0.491935148788431	0.103101645135122	0.280294738724829	0.317411869740938	0.239298578525148	0.442875702183487	0.00849769185449544	0.979748636050363	-0.0712745918779591	0.768799028622539	Gamma-gliadin	blue
HORVU.MOREX.r3.1HG0042100	-0.219092186433668	0.304299455941384	-0.0662945411768711	0.798674465598576	-0.16712523860758	0.380941485336425	0.0545171073093592	0.829000293285836	0.06912555599005	0.793582774686814	0.00014021229341362	1	-0.0651253210915151	0.773910046140833	-0.046590206404643	0.862083408047228	-0.00294934301991177	1	0.226564966915498	0.26527330771195	0.0268365900152316	0.944900195103177	0.0822143622469605	0.773681904343933	Tyrosine--tRNA ligase	brown
HORVU.MOREX.r3.1HG0042120	0.303571107196293	0.25803654603542	0.299868749567157	0.269328197588009	0.0343770804312878	0.904016387037528	0.343046902354569	0.190445449112582	0.400069632503875	0.0942587068306442	0.00055174399230327	1	-0.0363609372950519	0.891732638645348	-0.0188931685654156	0.962368240825583	0.0241918391238901	0.903907033025513	-0.054527994603822	0.873661636212738	0.0155827241163409	0.975899981660155	0.0309072332739892	0.944718513502636	WD repeat protein, putative	grey
HORVU.MOREX.r3.1HG0042200	-3.01086690399745	1.93996332169516E-06	-1.48589953844406	0.00245029116551492	-0.045696971978588	0.760241991894718	-0.742080514769143	0.0668137847660352	-0.0606625551992371	0.874132501398522	0.000295228260323835	1	-0.246725687737645	0.279497340913322	-0.376354117479715	0.182332628812645	-0.0312405881798022	0.769577410422548	-1.6224372335811	0.00453452327100601	-0.0327614182209913	0.789343066700725	-0.0114560972287716	0.986343225252719	3-ketoacyl-CoA synthase	turquoise
HORVU.MOREX.r3.1HG0042230	0.0598830796829873	0.847878650522012	0.0711982246581417	0.818622843366444	-0.0430547252708123	0.87891947972371	-0.278043782759079	0.241698230825599	-0.134733137311579	0.608234468915697	-0.000293071686380395	1	0.0484793285036733	0.849262648784555	-0.106273224252706	0.610113834278246	0.00644335807657516	0.987308688697642	-0.0167850385856111	0.969312545060627	-0.0041683364958123	1	0.0377844982184322	0.926514226649113	Non-lysosomal glucosylceramidase	black
HORVU.MOREX.r3.1HG0042290	-0.0916326405734206	0.862486238507845	-0.212843914699706	0.656340459163581	0.00944357522443606	0.952570024420886	-0.137080959185835	0.756986915613221	0.106112341054198	0.749577865118868	-0.000157096738759686	1	0.0295311950021501	0.890099174886177	0.0351555874299749	0.899886463379564	0.0147147542605557	0.914627065855443	-0.0690630251650877	0.845285042169064	0.00348985896185793	0.999583872941109	-0.0569571564137462	0.824407510441887	NBS-LRR disease resistance protein	blue
HORVU.MOREX.r3.1HG0042320	0.424869321966624	0.0263506934501782	0.505751679314273	0.00759778194937013	0.0935631813684079	0.677050994809141	0.105440745772803	0.643361837107985	0.352662715092338	0.0629520783676464	-0.000164057395456341	1	-0.020764214106025	0.942485773087923	0.175244315194512	0.316821301063582	-0.0593149017626346	0.699242992390706	0.184636487867599	0.37711383075089	-0.000411832000195741	1	0.136657505747882	0.564048175351147	UDP-glucose:glycoprotein glucosyltransferase	grey
HORVU.MOREX.r3.1HG0042420	0.230003419025236	0.408585254514125	-0.312279669138219	0.267576108354598	0.0819299287475617	0.709157014438677	-0.187968405247958	0.485444904782052	0.154919550174353	0.563011525939082	0.000112797319142745	1	-0.0205347458102804	0.944438259783551	0.0344649197951404	0.911546519870498	-0.00984978197690631	0.97256544891393	0.162019856144841	0.539528725712133	0.0282671067810907	0.909872662791539	0.327904027455198	0.0955895207490139	Phosphoribosylformylglycinamidine synthase family protein	brown
HORVU.MOREX.r3.1HG0042440	-0.576423207259223	0.0927650719452882	-1.02597931731151	0.00518248560413298	-0.148237664285229	0.339314825141876	-0.0241062734062728	0.9658783699585	-0.182852235459833	0.551848344266733	-0.000180218658720524	1	-0.117707322602901	0.560684294036852	-0.0955878485473014	0.666276129990567	0.000217987681258364	1	-0.0398431658332812	0.923004109350288	0.0369235072356838	0.789343066700725	-0.2585261857536	0.248972032903898	Long-chain-alcohol oxidase	greenyellow
HORVU.MOREX.r3.1HG0042450	-0.107404254709723	0.801140329118336	-0.185475118149208	0.641305822022458	-0.11256392146476	0.458263677117181	-0.117365734481096	0.759789565407859	-0.242461698009882	0.413123079932191	3.87087706177141E-05	1	-0.107839609803334	0.592743764086669	-0.441021208637918	0.142284314711297	-0.0193541203061823	0.8891519748335	0.111179111862198	0.731576674355465	0.0231393948257192	0.903932432938344	-0.000600640431386379	1	Ankyrin repeat-containing protein, putative	green
HORVU.MOREX.r3.1HG0042500	0	1	0	1	0	NA	0.258016192187707	0.510640766684439	0	1	0	1	-0.079631984556724	0.665931901909601	-0.0601032620763365	0.803904635422909	-0.0386979566157046	0.724840391916422	0.087218851970868	0.791036827217541	0	1	0	1	Protein kinase-like	green
HORVU.MOREX.r3.1HG0042510	0.0842136228576718	0.791799665447886	-0.0074686192432871	0.995498561138025	-0.114653824341441	0.56831931611003	0.0711084673030071	0.819637150237186	0.0112445816359959	0.990869815061488	-0.000301757370162622	1	-0.00644251739236443	0.993300622480338	0.0472036547965942	0.864433567032185	-0.0490351333783957	0.728767652836151	-0.353962591719087	0.122469502222644	-0.0197497374363313	0.965314235594892	-0.757859487543559	0.000953310597023688	Long-chain-alcohol oxidase	blue
HORVU.MOREX.r3.1HG0042640	-0.0729909683548721	0.868760896784958	0.0174804623634906	0.97819807640299	-0.0162482499286521	NA	-0.0233800795070323	0.96391649946235	-0.0192907105624004	0.949849954914211	-0.0246769780901382	0.958158700754072	-0.00212672018016796	0.999489625686921	-0.00159000844641938	1	-0.0141132019219964	0.97225486089621	-0.518450346536359	0.230490411194789	-0.0254560563420311	0.857700680274504	-0.104743893805547	0.732417252059123	Transposon protein, putative, CACTA, En/Spm sub-class, expressed	green
HORVU.MOREX.r3.1HG0042650	-0.158950915977426	0.742337091114058	-0.151624715672155	0.753925271287217	-0.0136337535664136	0.910875979929512	0.102142133050214	0.820040066485256	0.0993399050286746	0.745168580698725	0.00154743964770971	1	-0.00204966899932039	1	-0.272989711449243	0.202313335371431	-0.00324472341979872	0.994442156008353	-0.00711161114100155	0.997717092362303	-0.00522002869168523	0.991043617683436	0.0131717098049101	0.977728891672342	Transposon protein, putative, CACTA, En/Spm sub-class	grey
HORVU.MOREX.r3.1HG0042740	0.228865431190748	0.242592316608828	0.382059464231254	0.0383308375027609	-0.123841824466743	0.55208887077349	0.348133636945899	0.0562972998469081	0.231710929814929	0.235976849569548	-2.29095223192352E-05	1	0.179227644182323	0.313381371769874	0.0567672354869268	0.816798318189631	0.0183833412240208	0.943878529426713	0.0931792533165491	0.685698929266193	0.0842827625015441	0.592832417170473	-0.054867281973241	0.860951767219031	Adaptin ear-binding coat-associated protein, putative	yellow
HORVU.MOREX.r3.1HG0042770	-0.36068761686843	0.0452753855039557	0.0968373320110091	0.657805434862335	-0.139768182619194	0.481174041286407	0.0200698160041926	0.944164060514475	-0.114267177693759	0.6062338879477	1.23375230754637E-05	1	0.051632759421541	0.829570017348693	0.0238920301796592	0.946026599877929	-0.00269432950950819	1	0.00471374335166607	0.999200795509297	0.0293069283633064	0.93999254511866	-0.0541989469463725	0.861580260875616	Vacuolar protein sorting-associated protein 2-like protein 2	blue
HORVU.MOREX.r3.1HG0042870	-0.0794819510805366	0.756000205928651	0.240783859212581	0.263773751842388	0.0344624630522467	0.910875979929512	0.163884372081931	0.450831059837081	0.143106549528098	0.539504784429563	0.000372692612662942	1	0.167516062941374	0.369110549219897	-0.057476652989914	0.818946348221903	0.0628323639724237	0.672385974072804	0.0864384288987511	0.736998466415628	0.104322719945249	0.437925859835228	0.321330231802042	0.0659937406160295	Serine/threonine-protein phosphatase 2A regulatory subunit B subunit alpha	salmon
HORVU.MOREX.r3.1HG0042950	-0.306188598333381	0.330836276024583	-0.371613487614148	0.23360038366623	-0.158369042529806	0.343712681377636	-0.324655796346604	0.264304669729935	-0.305409455898774	0.24942712453561	-0.000348537691338545	1	0.0268716950056145	0.920440029267708	-0.0936399830320901	0.670946001081142	-0.00506824581378469	0.989412642258416	-0.34326576941285	0.21172603873637	-0.0255834690549923	0.904490216497249	0.002015007540435	1	Telomerase Cajal body protein 1	grey
HORVU.MOREX.r3.1HG0042990	-0.0720355775304649	0.795973600074459	-0.0189181331172196	0.960604866938999	0.0786479187946709	0.7386340024927	0.212090273572992	0.319834110032126	0.145146438587176	0.534699404967727	9.40058004030133E-06	1	0.100823750166547	0.624493807504955	0.0106816163704792	0.985829774693643	-0.0101925462017106	0.973527250443002	-0.05178508878961	0.857340998902373	-0.032380314301955	0.912181279499304	-0.0733758075342823	0.808616474519777	Exportin-4	black
HORVU.MOREX.r3.1HG0043000	-0.261101157323436	0.116968732515982	-0.0776412830468549	0.700555649731462	0.0382201214060844	0.892637053916555	-0.372296582838787	0.0149245781297409	-0.215132668624876	0.196026600218319	-0.000188191972318421	1	-0.0907442174246078	0.635886124032084	-0.166274773566045	0.296645959338262	-0.0268968248929395	0.903907033025513	-0.335121940148068	0.0335845428037676	-0.157183999955795	0.186514562355129	-0.162222182486986	0.391623355744347	S-adenosyl-L-methionine-dependent methyltransferases superfamily protein	blue
HORVU.MOREX.r3.1HG0043060	0.0421409529994143	0.927794333854627	-0.25379923562667	0.498661083715972	-0.0601643695856718	0.742318236341519	0.391857022702686	0.213732230436433	0.147519048057373	0.640427918242458	-0.000189150964633661	1	0.073666817485672	0.738463056170396	-0.052179015608677	0.842153371710854	-0.0236345238341108	0.869861135649931	0.0651565844686025	0.856200928499335	0.0561759187472436	0.635876778381855	0.00915587805553865	0.993422853020349	Pentatricopeptide repeat-containing protein	grey
HORVU.MOREX.r3.1HG0043100	-0.237636127027291	0.418416029394746	0.313001641416787	0.267307426842762	0.00212102210425233	1	-0.0858776211640686	0.785998838339994	0.10250222970341	0.74110487859158	0.0002783661111544	1	0.0322050337609463	0.903713140265165	-0.17486673262743	0.376883579751399	-0.0119311499761707	0.961854546310791	-0.120707748577255	0.675715417957261	0.0256493060893816	0.922033667852104	0.05599429143334	0.872130162289153	Transportin-3	cyan
HORVU.MOREX.r3.1HG0043150	0.384510756471022	0.264750022801453	0.765827273509638	0.0227027410600783	0.0536854071242929	0.780514802849009	0.0215873541189445	0.968098160842748	0.0471622703883598	0.907069579355031	-4.02602865484968E-05	1	-0.00105202925716416	1	-0.0269179648412525	0.937307111041764	-0.0306081457604666	0.822809008764254	-0.165217252673265	0.575874484830893	-0.022160332887359	0.920346503918201	-0.129901921007989	0.614410473421069	Cyclin-H1-1	yellow
HORVU.MOREX.r3.1HG0043190	1.55725487093773	6.43964452102606E-08	1.54807105762465	1.08917503988117E-07	0.182376622136424	0.290440861834931	1.61661668817112	2.27240561602389E-08	0.92622713262503	0.00167478334060156	-3.66099525648164E-05	1	0.246073521116344	0.237435907803697	0.405242722786797	0.0960564190517002	-0.00178710575871528	1	-0.0849137521912693	0.782975992461894	-0.000617908866093351	1	-0.253388109418984	0.233453669237943	Malate dehydrogenase	yellow
HORVU.MOREX.r3.1HG0043210	0.3589432919081	0.418745683796193	0.919637045333394	0.0547960648004123	0.0606071170872792	0.60227043046338	0.268287516589782	0.511248921914587	0.764752233388049	0.0583487664275516	0.000233593999734914	1	0.0193898952016455	0.933698041607562	0.0497499139080631	0.847286577852811	0.0151626852910383	0.906182518013354	-0.1058851430152	0.752072189351339	0.00680413883310165	0.985403099762001	0.0874405042094022	0.715884918580786	2-oxoglutarate (2OG) and Fe(II)-dependent oxygenase superfamily protein	black
HORVU.MOREX.r3.1HG0043350	-0.209985213183618	0.369965708901481	-0.547601097597117	0.0126033573048296	-0.0644713300453612	0.797345812018633	0.252794357904556	0.247212317995133	0.132094876280775	0.597455161335282	-0.000114288651694606	1	-0.0820426260881615	0.710706269766194	0.0408661757387607	0.887023360533802	0.011366214317375	0.970005503414016	0.306649762101709	0.136733935152447	0.046662044434851	0.829293870981502	0.125440449441063	0.624136973837826	Transmembrane protein, putative	brown
HORVU.MOREX.r3.1HG0043380	-0.921958263775854	0.000153235115196936	-0.825077556139802	0.000658777876520306	-0.218096039855914	0.210994928064941	-0.233599357323119	0.344472047518802	-0.184544588561407	0.467471839425259	-6.51759129511834E-05	1	-0.0472406502455999	0.854082494603677	-0.103131431012744	0.624556281070146	-0.0476424731385839	0.749480971170366	-0.220227899662399	0.359052457688681	-0.00181480966340142	1	-0.121891095029657	0.651196469706914	Citron Rho-interacting kinase	turquoise
HORVU.MOREX.r3.1HG0043390	-0.498000654656512	0.0298918785855664	-0.555731070971573	0.015136491766642	-0.306252417922542	0.0575304424836963	-0.000201766311352426	1	-0.167776431394777	0.509327415183554	0.00026215121717911	1	0.0908627517368544	0.67401991825267	0.108573016899069	0.598942970186805	-0.00800653616545065	0.980241617831029	0.0347874020293634	0.921409002011489	0.0629069483130254	0.688242348080272	-0.182842003083648	0.422916890437301	Disease resistance protein (TIR-NBS-LRR class)	greenyellow
HORVU.MOREX.r3.1HG0043520	0.153529645809686	0.597988920173287	0.0138706500803036	0.98034685598555	-0.0979924097937731	0.634246407010406	-0.220865343457106	0.405044486339854	-0.0859076340094846	0.782270566482968	-0.000798713453391593	1	-0.648762287699248	0.0232325828623029	-0.0720003385518107	0.759273967706744	-0.0719748206731418	0.540227651248746	-0.0800857096001063	0.790820152364794	-0.121843958760274	0.325525349150644	-0.181127932100599	0.4384879636405	F-box protein	purple
HORVU.MOREX.r3.1HG0043530	-1.4105265205163	6.0058654304274E-06	-1.37480808806975	1.15293095884411E-05	-0.193290477164012	0.248839638369476	-0.566367712137167	0.0435284103956591	-0.959608692052694	0.00208902618147357	-0.00244698474401639	0.750086492404092	-0.1252356200928	0.53972191843453	-0.221953816979898	0.284937966367117	-0.0757322048794796	0.468974352423682	-1.13135850039505	0.000264408696332006	-0.0725224247784843	0.564526856755588	-0.314257874957832	0.132369276709118	Cytokinin riboside 5-monophosphate phosphoribohydrolase	turquoise
HORVU.MOREX.r3.1HG0043590	0.0832097504987383	0.794821974190133	-0.0393873950516453	0.916013476221348	-0.0918630127185805	0.663842259108531	-0.263426786441961	0.297703010697392	-0.234933009485281	0.343733200538771	-0.000614753295302791	1	-0.0476226989620564	0.852546585883364	0.00337456324538111	1	-0.0597030902997479	0.643238527307901	0.0945762607814161	0.749121812901022	-0.00279246693176843	1	-0.177270378222623	0.453244951268608	Mitochondrial import inner membrane translocase subunit tim16	salmon
HORVU.MOREX.r3.1HG0043600	-0.430755058376402	0.178568698785503	-1.08583808310611	0.00137620209855611	-0.0966663098649071	0.589368242026246	-0.81833911355151	0.00962114791172438	-0.991166340352018	0.00367326514000482	-0.000135490828922386	1	-0.224637078012237	0.288474093793906	-0.284412241502733	0.212452612042043	0.0527382315460714	0.637649323437746	0.1396985154788	0.642534985729031	-0.0504580846097735	0.693683551963802	0.434762075176127	0.0561073383683733	Transporter-related family protein	yellow
HORVU.MOREX.r3.1HG0043640	0.0590571537622756	0.861697824636629	0.219207539408062	0.428206155606832	0.0621861719907396	0.79618747292733	-0.0594575825881734	0.858092259359607	-0.0373809394179327	0.922028325020812	-8.54768724138456E-05	1	0.108415521118817	0.604703693807602	0.0289396748031646	0.932331751000146	0.0349946520176319	0.837570661033832	0.00757387626661242	0.995052332289575	-0.0778541157249392	0.568510355793251	0.0220659207950118	0.966127062274783	Pleckstrin-like (PH) and lipid-binding START domain protein	brown
HORVU.MOREX.r3.1HG0043670	-0.820790779333626	0.00153318056218928	-0.387328243454619	0.141703499382704	-0.0642320554988207	0.782187208311283	-0.391897808289743	0.12079465521272	0.0897805983609942	0.775339161027205	-5.4919922685682E-05	1	-0.0441721682627768	0.864509815624069	-0.106165078125667	0.613894153416774	-0.0370175649018652	0.816382304736623	-0.561759288821738	0.0197909107785416	-0.00533462711907232	1	-0.106052123118617	0.708719127720037	Auxin response factor	blue
HORVU.MOREX.r3.1HG0043710	-1.48986699330775	6.28142707352922E-07	-0.977129834751366	0.00048530774833432	-0.125052597849125	0.510097334819206	-0.93730162160523	0.000653793479928162	-0.559637642273626	0.0263619584943452	-0.000396108411040338	1	-0.265927345522125	0.20587941111597	-0.613157842136818	0.033490860522263	-0.0977404847794666	0.35531397040092	-0.784244542503216	0.00555745198872599	-0.134171389276697	0.287954343933329	-0.0626735091720123	0.855384693846002	Homeobox leucine-zipper protein	turquoise
HORVU.MOREX.r3.1HG0043800	-0.760557479495023	0.00459169029394396	-0.499608120985479	0.0606172315869088	0.0791886923957874	0.719114570537095	-0.319912431314664	0.217699515260546	0.00387353572059136	1	0.000200790285940389	1	-0.0479285674727682	0.850692758508913	-0.0845570761857466	0.709660891634007	0.0591674428618632	0.639906220370984	-0.077393120271975	0.804414472605338	-0.00215453332066114	1	0.575476125565537	0.00716233171007854	Double stranded RNA binding protein 3	brown
HORVU.MOREX.r3.1HG0043850	-0.72633985948834	0.0103802361908969	-0.960675689289826	0.000980956971268895	-0.234273755893754	0.159202865822031	-0.0956177101948468	0.772402466751255	-0.132524403782293	0.66282300611804	-0.000171145551619053	1	-0.304791117894512	0.175460066002273	-0.243428319257919	0.243936090935833	-0.0701177593347605	0.516308949721805	0.234981514383313	0.371969538310453	0.0257521144376608	0.911281911034091	-0.0754359933921268	0.8113596770456	senescence regulator (Protein of unknown function, DUF584)	turquoise
HORVU.MOREX.r3.1HG0043980	-0.0893350078004956	0.595203297070643	0.0503869487985777	0.789792861399929	-0.0136148307096736	0.970942499445913	0.114358332209709	0.471710271390535	0.103980501497516	0.560321727502193	7.93313869357004E-05	1	0.0210370400655106	0.931939440355847	-0.0225247161062536	0.943699609521266	-0.00378787671160161	0.998075179397398	-0.30513489410554	0.0320045128787535	0.0143081386090868	0.986608812208613	-0.235430856107614	0.10806279515046	Zinc finger, C3HC4 type family protein, expressed	yellow
HORVU.MOREX.r3.1HG0044000	-0.522313772093492	0.0205928025455915	-0.502059154183706	0.0261032070111675	-0.168447558291356	0.372671176520254	-0.139157311825413	0.575901880569359	-0.0647025084369896	0.833783322433896	-0.000357551479800834	1	-0.00445663273355004	0.999337482099905	-0.0212537148992736	0.956114456109108	0.0274054157351265	0.892837008697754	-0.423174704710122	0.0543296890354734	-0.0517581893738839	0.783039382143725	-0.170141534359691	0.464076494603638	RING/FYVE/PHD zinc finger superfamily protein	lightgreen
HORVU.MOREX.r3.1HG0044060	0.0836499892727516	0.80714255086018	0.277242835634982	0.332425745018357	0.0451440292604981	0.860241520823346	-0.0437277307408233	0.902681630883366	0.0741113512320208	0.827504464888985	8.09883715792615E-05	1	0.163641994849499	0.409447907515317	0.0845634614787885	0.709660891634007	-0.00201774100301011	1	-0.0067009304499436	0.997780597539087	0.0898471958850482	0.475818676178842	0.106710014266623	0.706824196436574	28S ribosomal protein S29, mitochondrial	pink
HORVU.MOREX.r3.1HG0044070	-0.073912998498774	0.867529298965424	-0.305722397944596	0.402158109281894	-0.0874810076335753	0.593178026235117	-0.060875289244248	0.886108315513249	-0.136838520349764	0.674394904807088	0.000169354799385022	1	0.0626100643694429	0.776144677571506	0.118720501440965	0.577907547679379	0.0139310930230088	0.935001600939426	0.530880788468064	0.0783332555025395	0.103387176575894	0.390078399219877	0.0799649546902741	0.783006054303432	Transmembrane protein, putative	blue
HORVU.MOREX.r3.1HG0044090	0.067346755950497	0.762211254081608	0.235648080636081	0.200594192984522	0.0696240160189865	0.770976099642966	0.0688043409930293	0.751312194785618	0.118737334805571	0.577597916718664	7.16453902177082E-05	1	0.083662340518463	0.683594295844209	0.0341759017793149	0.905371816464304	0.0358551336837699	0.858620431667821	0.0252116571977727	0.933445596538234	0.000991305057937924	1	-0.0797086697249173	0.768512398350262	Coatomer subunit gamma	pink
HORVU.MOREX.r3.1HG0044100	-0.0842112462288576	0.768964165615082	-0.0948839991665322	0.740714018542306	-0.0507530868451831	0.849520181537515	-0.27422351134178	0.232002816983333	-0.125194892401733	0.637407060117562	-0.000312168344479464	1	-0.302731591136208	0.130193437267668	-0.122427325890253	0.53678048883048	-0.108430177029822	0.333011957862634	-0.21634592558984	0.347293469957818	0.00329261029159185	1	0.00964978848010894	0.993380836373795	Xaa-pro aminopeptidase, putative	turquoise
HORVU.MOREX.r3.1HG0044150	-0.435612539963872	0.128730688034421	-0.265375597710307	0.377042311905747	-0.113977048982165	0.551203922963108	0.17472097899933	0.547183093366436	-0.029406971943784	0.947041321197491	0.00026013250484496	1	-0.055032916647909	0.823590664769591	-0.133417300256009	0.509420116187564	-0.0591988933510898	0.622851415635347	0.116920121777435	0.699801242394117	0.0280278606371081	0.896519485465186	0.0873674738174689	0.771281815499451	Ran-binding protein in the microtubule-organising centre protein	red
HORVU.MOREX.r3.1HG0044230	0.52790385338648	0.00301353380176919	0.4755750755678	0.00805091573184636	0.199911932683202	0.274317296906264	0.728237989304855	4.07861186036827E-05	0.531284792348998	0.00382416492308679	9.96169560847495E-05	1	0.205628078883679	0.245245335855026	0.2854628654607	0.0932576776051522	0.0292201157335061	0.890830683574602	0.131985867031095	0.531494509727058	-0.0282866461533385	0.943318571303963	-0.129484844466646	0.578011679313437	40S ribosomal protein S17, putative, expressed	yellow
HORVU.MOREX.r3.1HG0044290	0.879528843143862	0.0632269813197715	-0.13508253694106	0.788413721440054	0.0338665387290559	0.788911802719593	0.425938045095559	0.298738119280648	-0.00808876568495325	0.999216398563858	0.0208032326175671	0.645606600974374	0.161030234517542	0.401854924077464	0.181462954954588	0.411215567447564	2.58296458875771	0.00395670578913496	1.91487927869446	0.00295637779166238	-0.0157689836102867	0.923799609578163	0.717004034937943	0.0626454204824909	electron protein, putative (Protein of unknown function, DUF547)	brown
HORVU.MOREX.r3.1HG0044310	-0.0829572275926039	0.652585719913395	0.268725543065186	0.0824268158025518	0.0418500228905769	0.880769934025327	0.379184524896933	0.009996438558987	0.322615108542862	0.0386996347597424	0.000420724828970018	1	0.0562075291341611	0.794332753295055	0.0370419656458473	0.888339696910498	-0.0546271359096367	0.742872215845508	-0.25300721647364	0.1037144002655	0.0123114360863422	0.99076915704487	-0.119159121609306	0.569442340444409	Nascent polypeptide-associated complex subunit beta	brown
HORVU.MOREX.r3.1HG0044370	0.29680851595318	0.264735294816573	0.0679081752446714	0.843805846906325	0.134899688889368	0.478668656297594	0.381814211341704	0.123355637813251	0.175351379375654	0.511094088464945	0.000578844826701955	1	0.213809621916912	0.281692145954789	0.0376550552251183	0.899053940192138	0.805516591653019	0.0019196886483199	0	1	0	1	0	1	Glutamate--tRNA ligase	red
HORVU.MOREX.r3.1HG0044430	0.204044540276172	0.506060970250727	-0.209805213586466	0.505992020406519	0.0184424782303565	0.953611213967425	-0.22697349887513	0.426471047898797	-0.108465803120547	0.72801199433114	-0.00444688462519417	0.584311972380001	0.0477460479956439	0.850016787510644	0.149757141720733	0.454998218504321	-0.00817364484863799	0.974610066150588	0.407117289577907	0.104795109650984	0.0363670818276534	0.846238844863349	0.139298324166002	0.589832154294892	Nascent polypeptide-associated complex subunit beta	tan
HORVU.MOREX.r3.1HG0044470	0.374549556974624	0.372689752877035	0.628179461785077	0.132182873482775	0.112469250049903	0.391251224205364	0.364156246033545	0.326238148324879	0.219294648114304	0.47604354811451	0.000227532688942264	1	-0.00306989097557701	1	0.0450875455718433	0.867052135323125	0.000140550927779805	1	-0.36187351535133	0.232607273467659	-0.0739876869445106	0.516370395212149	-0.0876598300967833	0.745974764237261	Cytokinin oxidase/dehydrogenase	yellow
HORVU.MOREX.r3.1HG0044490	-0.481300862260284	0.206265878316311	-0.59948307961375	0.120080173524455	-0.0667128785205453	0.674268339792254	-0.442807305503523	0.206638681932616	-0.38232738655098	0.200134237265903	-9.80054887041279E-05	1	-0.0987286053998892	0.62778110143069	-0.168311863506792	0.437909988431358	0.039747595968257	0.714023835908589	0.779445142525779	0.0309241754426525	0.0707740708470324	0.53167551117686	0.328791354741833	0.161740869260568	Receptor-like protein kinase	brown
HORVU.MOREX.r3.1HG0044530	-0.109044754107205	0.472165915268968	-0.201675367082961	0.151619024937091	-0.108539419212453	0.572555024662725	0.191646053821318	0.166686999185558	0.17795395665969	0.235145668945418	4.01046101147799E-05	1	0.0384801633935916	0.861877447388781	0.140253854747737	0.34795155183627	-0.0264027173000735	0.903608301769919	-0.0975366442748775	0.573941193822336	0.108845463717152	0.455004290000325	0.0551528565116263	0.82707879923718	L-type lectin-domain containing receptor kinase VIII.2	brown
HORVU.MOREX.r3.1HG0044580	-0.783236262771399	0.0284676882705581	-0.15027778351163	0.693029366081376	0.0313050010466067	0.90083589946892	-0.229851785815946	0.475162475382344	-0.019564388855295	0.973440102440325	2.73587899890509E-05	1	0.0498927034533971	0.839283169638395	-0.0538114869980342	0.836626232038164	0.00540760984354584	0.986515228477365	-0.108256104872717	0.744931803070846	0.0475609220512339	0.693683551963802	0.125037089632478	0.621585875012843	50S ribosomal protein L18	blue
HORVU.MOREX.r3.1HG0044640	-0.260082847810001	0.450068107433736	-0.769035797032512	0.0228951353148541	-0.215507013198991	0.182977651413924	-0.27725859830809	0.381343966700831	-0.391813465489737	0.157354180650323	-0.000579039485703642	1	-0.554775675764907	0.0740070382750757	-0.248265101282912	0.268172455923599	-0.0205512911000329	0.900459212503134	-0.03146154629011	0.939659661129639	-0.0324235205898474	0.845017827091223	-0.163316032017489	0.495270068432431	Aminotransferase	black
HORVU.MOREX.r3.1HG0044670	0.509410961225601	0.0408530706621216	0.673658795548377	0.00639500944571626	0.0983239873681018	0.636340624688099	0.589455228334624	0.0135748191168708	0.489751272264214	0.0344996949763829	0.000277064395049993	1	0.146974137889385	0.454900874413741	0.0902946416077973	0.681203608234237	0.0158794143465748	0.94736794104278	0.231338467393935	0.332225694956818	0.164248133489041	0.203184404342708	0.244908017244475	0.239237007214802	Pentatricopeptide repeat-containing protein	black
HORVU.MOREX.r3.1HG0044700	0.566119260695845	0.0384614980508194	0.315951372684982	0.276423703639345	0.107352668962061	0.581038067283546	0.0519785459854462	0.885576650378712	0.00475225310827326	1	-0.000641489302443405	1	-0.045287170881746	0.858774674228741	0.0260443964127714	0.941822844102318	-0.0355638120255904	0.813736142567704	0.629747282107864	0.0142023271978469	-0.0294689791171237	0.895798947168392	0.124501699579678	0.64505459633696	Pre-mRNA-processing protein 40C	tan
HORVU.MOREX.r3.1HG0044710	0.165287895545692	0.52288146257787	0.121236210565645	0.664067121873108	0.04201118072457	0.883597045745049	0.127460616499584	0.620566483715958	0.0305585620787137	0.93428956905918	-6.82880644609899E-05	1	-0.0711553805629361	0.756153599276537	0.0603229238904821	0.80883653536538	-0.0204865893653648	0.930711330786821	-0.0339246047505593	0.925677662862295	0.00206692406139294	1	0.0775375348326259	0.802564307405149	Protein disulfide-isomerase	grey
HORVU.MOREX.r3.1HG0044740	0.177933695452008	0.708002146831152	-0.633284509275769	0.1632634117134	-0.0270647953762558	0.845855861456941	-0.305145453221546	0.450438243688971	-0.218795316029713	0.47782569512173	-0.0237109848787071	0.594695729217329	-0.0857970463283528	0.645278832425954	0.0072204110220908	0.994374108021419	-0.0267502451875025	0.812565247584302	0.274008975753855	0.378109774162831	0.0208418822493435	0.883855002385496	0.0263299766734148	0.938882412131733	Protein EXECUTER 1, chloroplastic	purple
HORVU.MOREX.r3.1HG0044750	0.176034620452229	0.577675188317757	0.0754110663374153	0.83899102123455	-0.0753075813434803	0.722077824947889	0.0763961927783013	0.822036278704513	0.0695851795120583	0.843843540145294	9.17075916018785E-05	1	0.0212745248585664	0.940966661099903	-0.00991073340565734	0.988278556481166	0.0124332131224387	0.957164209716279	0.225027955972033	0.387129394545108	0.0267946155054008	0.908492746957504	-0.12040951842435	0.65878835106877	F-box/RNI-like/FBD-like domains-containing protein	grey
HORVU.MOREX.r3.1HG0044770	0.238620005181309	0.481716737330208	-0.0318829446322648	0.950385081954978	-0.03173045771013	0.896945012513849	-0.146358121521146	0.664258525949195	-0.189791793267621	0.517496777173442	-0.000941362524709687	1	-0.168999972729886	0.403250947842816	-0.0330828788265491	0.915971153724282	-0.0244011924436513	0.880431095526091	0.222283067092787	0.420613877844905	-0.0734603704276326	0.530974684975413	0.166965845570543	0.488318136518553	Peptidoglycan-binding LysM domain-containing protein	brown
HORVU.MOREX.r3.1HG0044840	-0.336421505501202	0.337374815742752	-0.455986547811146	0.189072038764734	0.0596025738567609	0.760365835836936	-0.627552593346641	0.0408088421052921	-0.231102614225574	0.410090181657283	-6.45827436195318E-05	1	-0.214334515557584	0.303559401820133	-0.47354951511132	0.0925720509445055	-0.0502469861365156	0.665743649403741	0.0456158922753011	0.906859889170243	0.0143564980238312	0.969781780888257	-0.101225283461848	0.715282093152895	Ubiquitin carboxyl-terminal hydrolase-like protein	yellow
HORVU.MOREX.r3.1HG0044850	0.397073677392549	0.152595759286023	0.274133896093122	0.350839079299453	0.0236333169786818	0.93732531750438	0.0434859862878062	0.903920045463131	-0.0394003635835827	0.919733309350577	-1.36128231292015E-05	1	-0.115738901399431	0.576725720612443	0.0180278541188482	0.964628513665996	-0.00160004544837846	1	0.13920989071668	0.616220331922918	0.0036216148036971	1	-0.164312543323606	0.500936210871342	Metal-dependent phosphohydrolase, HD subdomain	blue
HORVU.MOREX.r3.1HG0044860	-0.00927272036376669	0.993493272294428	-0.32130950796769	0.391360419487465	-0.00616251772902566	0.987159358278563	0.117345985345504	0.758716218360988	-0.141434103947833	0.662803646953253	-0.000406457293128405	1	-0.239794756985092	0.28506714469793	-0.0362969670513647	0.90035514271644	0.0188763642575776	0.894601253551761	0.207873871192928	0.475779046306869	-0.0353305255313601	0.800221447834468	-0.134818641957331	0.585483611884572	Cytochrome P450 family protein, expressed	blue
HORVU.MOREX.r3.1HG0044990	-0.322732207426191	0.312666548692604	0.201123901428914	0.547205214665482	-0.0847449356748935	0.656216975731885	-0.174365287120509	0.582928392663984	-0.210061037836092	0.458157206715881	0.000216597649045942	1	0.040677534141929	0.874961177840131	-0.064903232469199	0.788969893693091	-0.0146064352850621	0.944393757763464	-0.0560798701283362	0.874650310555905	0.00629113100844515	0.997695402387353	0.129073328857852	0.625452995678422	Short chain alcohol dehydrogenase, putative	lightcyan
HORVU.MOREX.r3.1HG0045040	0.224765631004558	0.484078396001965	0.252983836560959	0.427788821683773	-0.0651051502266713	0.757441423484465	0.998462430372654	0.000981275906604444	0.197030383242172	0.489257848187397	0.000250879616876045	1	0.0665189689837521	0.769770219936803	0.0934248924147053	0.671938714703865	-0.0105751042774498	0.965189582665033	0.144250751556083	0.617236362481121	0.0494042855883329	0.73515374093397	-0.24514231474113	0.258421199375796	Thioredoxin	greenyellow
HORVU.MOREX.r3.1HG0045360	-0.745348790767324	0.000354579388865275	-0.462624708751129	0.0247276671605744	-0.113746973771864	0.592502319389288	-0.375783181267574	0.0631275918052416	0.0717703654629083	0.791897096400622	0.000256165732695016	1	-0.000700102984264706	1	-0.124386773950982	0.513957318171269	-0.015269855734994	0.955186625088401	-0.149087759401756	0.55000084914385	0.0101651661333537	0.991451663694688	0.153348174186442	0.521754700474103	Nijmegen breakage syndrome 1 protein	blue
HORVU.MOREX.r3.1HG0045370	0.282709983169312	0.450880659835563	0.391999832198257	0.278649938847867	0.0579030450008156	0.744225337703581	0.319945032855433	0.32046483366952	-0.0476829820186425	0.907662965943573	0.000228458067790692	1	-0.0275854399728859	0.883728205081156	0.00709659082997246	0.992998408080181	0.0153438048508924	0.931007112538025	-0.171336427210092	0.583896047663649	0.0311960520576425	0.818008712419485	0.0768172179689686	0.778805916786369	Disease resistance protein RPM1	magenta
HORVU.MOREX.r3.1HG0045440	0.0476256501713648	0.899811335985459	-0.0372608275874321	0.929199354231615	-0.0309738732560081	0.914697639533762	-0.266761007529214	0.321893322235686	-0.254078787601679	0.315182649674257	-0.000328114025149813	1	0.036053298333481	0.8922729078239	-0.0256956679828184	0.943540284160485	0.0117956881540456	0.962498152901027	-0.352471306062113	0.16250123034951	-0.0512478595360583	0.740812180909007	-0.174469930091222	0.465449512380089	PfkB family carbohydrate kinase	grey
HORVU.MOREX.r3.1HG0045490	-0.456040265622956	0.029843893957017	-0.260127003076886	0.246084596159327	0.0206814990914832	0.952459404005611	0.154530650861123	0.502629668549172	0.480013965095716	0.0184752179959923	0.000293710770434985	1	0.107110128814089	0.603237623463497	0.0360687117351525	0.903530661514514	0.0491920737700641	0.762650177942377	0.164817482236299	0.46869176452106	0.113281012318893	0.38060350102953	0.326670514513425	0.0667634295887369	RING/U-box superfamily protein	salmon
HORVU.MOREX.r3.1HG0045510	0.51426708885039	0.0066960842367021	0.62874692746311	0.000856277486434126	0.233051838868438	0.179764406820671	0.447462871821502	0.017756202856206	0.590594634034211	0.00229201699177061	0.000167748817234206	1	0.031294568063005	0.90461317174758	0.0560224329942012	0.82018989962244	-0.0303465344989977	0.884536703443639	-0.025632210202844	0.935818691690502	0.0414174372489855	0.87675814479446	0.0714403352057141	0.807984556628367	Prefoldin subunit, putative	magenta
HORVU.MOREX.r3.1HG0045520	-0.377459064222652	0.200814459142915	0.152844452042503	0.647192737944713	-0.0623373447051706	0.775833623793315	0.0124501643611174	0.984016830574266	0.153887706174425	0.597598417638096	0.000249811139387819	1	-0.0870753823087313	0.598185787550496	0.0374914287264379	0.890487603507741	0.00194622018791417	0.999853267831448	-0.230908858450119	0.457666946159847	-0.0472498617550583	0.680959007228429	-0.199637554866499	0.415499254591732	zinc finger MYM-type-like protein	magenta
HORVU.MOREX.r3.1HG0045660	-0.339071666110182	0.427628053479658	-0.551595795643495	0.197563371219313	0.0553623185683416	0.68640964596613	-0.122232900925257	0.778180095741745	0.556107964410148	0.106002413115054	0.000796891116984513	1	-0.0512277983267041	0.810375348226199	0.0465573563631533	0.862308423445583	0.00439528556381443	0.98553512482644	0.756970283238546	0.0497912698891369	-0.0158263744816485	0.934912142247757	0.744047452178746	0.0421018426550543	Cotton fiber expressed protein-like protein	brown
HORVU.MOREX.r3.1HG0045680	0.178009731720314	0.648227232012152	0.0661044306784806	0.872424819975635	-0.0350313903426592	0.738074741338191	0.227936683651091	0.491912445925071	0.0546841548825777	0.803575884738787	0.00335634843170828	1	-0.013907438939159	0.915306021231704	-0.0228086485624446	0.898126075400774	-0.048367870361271	0.872674019738916	0.0494646237901411	0.898244048554817	0.012592664631118	0.960084202624981	0.0157492123528059	0.979853416661756	Transposon protein, putative, Pong sub-class	turquoise
HORVU.MOREX.r3.1HG0045690	0.42777900108238	0.33376792018567	0.0529160657707021	0.922293600739109	0.014061686484416	0.901558413149631	1.02130605084228	0.0577170007033937	0.736450114768212	0.0425773631016225	0.00196034310363353	1	0.0318756979719916	0.841990428308387	0.0408415825036692	0.843885825331383	-0.0745610757930867	0.723492564336352	0.188518895045626	0.548123370698092	0.00736892131065468	0.982929060937276	-0.140543468850047	0.589482572302135	Transposon protein, putative, Pong sub-class	blue
HORVU.MOREX.r3.1HG0045700	0.624285471984928	0.163131468102418	1.01224241704825	0.0352682737113533	0.172275206369806	0.330841711085803	0.343635415881072	0.348665626387022	0.067843778238109	0.79157340349978	-0.0039224690920179	1	0.273909569296167	0.128534547690673	0.30258275506174	0.122679148387706	1.38429271768327	0.104760025063852	-0.159248943444046	0.620408657053177	-0.00465359600185304	0.995456784923535	0.00345096962205267	1	Transposon protein, putative, Pong sub-class	grey
HORVU.MOREX.r3.1HG0045720	-0.797581790783353	0.000256477815143336	-0.781406008551973	0.000352496067087138	-0.183588685568317	0.322812671403776	-0.365444031611661	0.0927698772115879	-0.332230711283222	0.121536880075396	5.36325418198442E-05	1	-0.140445320268995	0.470981424693191	-0.205408157158763	0.264336248674872	-0.0323915885306071	0.867086702447538	-0.350223807120423	0.103720608149795	0.00639199203409601	1	0.0448155293434849	0.902929940449392	Myosin-related family protein	turquoise
HORVU.MOREX.r3.1HG0045780	-0.566260147462485	0.0227431450019969	0.0124120302785622	0.982695573707917	0.0287246140976066	0.926662707714807	0.110019936239651	0.691421318842569	0.174563374625714	0.493724930652308	0.000475197716698866	1	0.101860585556932	0.630422368120897	-0.00978799318187906	0.988574174831494	0.0417400884540705	0.798025657170095	0.105858867492805	0.709454693235249	0.0130290844783659	0.982929060937276	0.423054119322607	0.0275640944646025	DNA-directed RNA polymerase subunit beta	salmon
HORVU.MOREX.r3.1HG0045830	0.325430662693347	0.177280753828945	0.0217159412162387	0.958158625327465	0.0331252531105315	0.912638100181241	0.295206520114113	0.20798714463459	0.115386733303157	0.679124215030802	-0.00056196162641601	1	0.0530558371119111	0.833248490007277	0.139818944048244	0.473032326825181	-0.0367789050923857	0.829738414257131	-0.0966976065969126	0.724806516889546	-0.00416368032051531	1	-0.339538925263724	0.0711402847525006	Ubiquitin carboxyl-terminal hydrolase-like protein	lightcyan
HORVU.MOREX.r3.1HG0045860	0	1	0.174897090204155	0.714479901338738	0.011131657477413	0.930378643156036	-0.363947809301718	0.370712868788136	-0.479529533876884	0.145713560517959	-0.0135099545629815	0.869064081906998	-0.119365989896464	0.554223424851572	-0.4522092182864	0.0395708418542069	-0.11238960772889	0.321151938736381	0	1	0	1	0	1	Meprin and TRAF (MATH)-like domain protein	green
HORVU.MOREX.r3.1HG0045870	0.0307374243747501	0.938454486713706	-0.0529651841142634	0.891687243395174	0.139763521044651	0.448397124187813	-0.183630714653738	0.519569039996072	0.119017688950617	0.689331369568569	2.6441638644923E-05	1	-0.0125982820338623	0.971744587055388	0.0382587022571657	0.896799282099055	0.00832265959988399	0.976811253837158	0.321132375160098	0.178925186258398	-0.0376047246497137	0.850099708545108	0.246979837170493	0.242512335502508	Nucleolar complex protein 2	tan
HORVU.MOREX.r3.1HG0045890	-0.294626610481533	0.214216143020654	-0.0352966310735349	0.918603532326644	0.0145164892942109	0.970346063433258	0.174710117441668	0.475818621941323	0.166583939632947	0.507880129812291	0.000741126321856714	1	0.145434795838244	0.456260788840444	-0.0419438522986288	0.883725970284464	0.135349657902346	0.208578716526191	0.280971520541437	0.200059907855025	0.0751453215347888	0.603355338175143	0.421484413385415	0.0208408019115587	ALG-2 interacting protein X	lightcyan
HORVU.MOREX.r3.1HG0045900	0.00601095363917799	0.986558724707831	-0.129288377659363	0.460739292126396	0.0298395576073646	0.921107228847682	0.0139390404773424	0.959052085324436	0.0799533895803019	0.683666618188004	-0.00034471639355767	1	0.103309670945413	0.571548574635482	0.0430474897884497	0.862605125299696	0.0722259898118582	0.623009337991681	0.245934481600584	0.119760224429734	0.02386681133826	0.968833409096305	0.140666422760826	0.470700151394265	KH domain-containing protein	brown
HORVU.MOREX.r3.1HG0045950	0.107565443778767	0.800015611225328	0.220346063337448	0.562951616284656	-0.0487863039920511	0.795488442680421	-0.193445717611385	0.590987040804966	-0.0443127032480848	0.915921151277054	-0.000311336818063344	1	-0.0039595275496963	0.999683374172674	-0.0208105475788301	0.956114456109108	-0.0244593777444546	0.862758915094321	0.019891508098474	0.968136004990093	0.00253711060114179	1	-0.186644104089023	0.413796025291055	Katanin p80 WD40 repeat-containing subunit B1 homolog	grey
HORVU.MOREX.r3.1HG0045970	-0.114948582377658	0.778586659408288	0.240624439936929	0.498884268211733	0.0353187412324332	0.880751483303335	-0.119404147840911	0.743574806457669	-0.0698304075697815	0.851668519370109	-2.19895140750427E-05	1	0.0533066499245025	0.826074924892501	0.10013136048351	0.643819193445419	-0.000760305934802676	1	0.169730721677553	0.572139650420993	-0.015300523461082	0.959481271921607	0.0686600564087104	0.822995238742518	Serine protease HTRA1	grey
HORVU.MOREX.r3.1HG0045980	0.567888017082925	0.0103934910734823	0.573074822658159	0.00987948347270997	0.0512012736203654	0.847751073591918	0.424753089612679	0.0535350762726463	0.0398417861765061	0.9095476488363	-0.000341623858292512	1	0.0391609810847468	0.883568864082125	0.105581511425712	0.609735498509159	-0.0358730235579715	0.840441320720752	0.202233241007155	0.373628969718205	-0.0325864322305243	0.902818714917752	-0.1032250072546	0.71223330549442	E3 ubiquitin-protein ligase Hakai	blue
HORVU.MOREX.r3.1HG0046020	1.40747540702556	0.000273795090141386	0.829246464635069	0.0214800356112017	-0.0180560940407678	0.94165049075655	1.48901866132131	0.000179963072230343	0.159840346989936	0.615645140450884	-0.000204727272352745	1	0.133982434310026	0.506531604044641	0.205772000128434	0.349029745732379	0.0789513663151659	0.426358432386063	0.767937588961123	0.0216468553549627	0.0484446298917124	0.689194821136369	-0.0888281988160538	0.752667218330789	Plant/F9H3-4 protein	blue
HORVU.MOREX.r3.1HG0046030	0.0250263112868415	0.956201139187083	-0.151862332199612	0.668325468523133	0.0793940304727998	0.697065184251418	-0.106212575160193	0.747761073405652	-0.0782757997205843	0.822826948341203	0.000221918200014115	1	0.00229102491601267	1	0.0323196211908034	0.919719817192466	-0.0986378103668445	0.33573808400132	-0.0269800329698095	0.948861525244602	-0.0224618614704857	0.924702504465915	0.0593029242972848	0.8608288477039	WAT1-related protein	turquoise
HORVU.MOREX.r3.1HG0046150	0.0179403871952492	0.973257552358398	0.552586466927418	0.0764981484301504	0.145115185039151	0.377614121978713	0.318496894453408	0.295133247092644	0.497045799126607	0.0731855222283491	-0.000114106941265514	1	-0.101031081287304	0.628438447485852	-0.0827808111895588	0.717192817695601	-0.0446677685183895	0.708401117417645	-0.449254566526581	0.0965241926568378	-0.0237532112290783	0.916316645452218	0.0976469558553869	0.734408899451643	Alpha-galactosidase	black
HORVU.MOREX.r3.1HG0046170	0.587617732237471	0.138843410481745	0.427440988496035	0.285955711269202	0.0242184580279275	0.89727664342243	0.799940646991932	0.0431505950463515	0.196344718400169	0.529022100757165	0.000830773092520316	1	0.773185967587904	0.0564379036615117	0.832227998102839	0.0519955960859368	1.19640957673064	0.0292213148371075	0.285332537137091	0.344943266678425	0.0777017193772215	0.501359741139962	0.000954708289456209	1	Alpha-galactosidase	blue
HORVU.MOREX.r3.1HG0046180	1.05746207793812	0.00122255936732571	0.487947605480102	0.126325183269158	0.00565780547197517	0.989366602204246	0.852608278677792	0.00805205498602649	0.0610049046412108	0.870228413770386	-2.62692957528218E-05	1	-0.036445305571875	0.886901078873054	0.114573616051376	0.588923786365313	0.0205897567681023	0.901886567678134	0.808128025057964	0.0086316711592135	0.0336083976885896	0.845715976981565	0.146724274541539	0.558050037108904	Ser/Thr protein phosphatase family protein, expressed	blue
HORVU.MOREX.r3.1HG0046190	0.933776283397761	0.067771712067033	0.934619824928653	0.0646561580474459	-0.0220118405430142	0.856875096819629	5.64901552770171	1.03861505229942E-08	2.30241838625602	0.00229201699177061	0.000466740718787779	1	0.325743682386245	0.181477658028785	1.65570398457385	0.0134469708757659	1.46995432836153	0.0462085414366842	0.549553747427284	0.144881759309088	0.0402908231092115	0.716491058402796	0.0147080119898342	0.973031937593547	Aquaporin	blue
HORVU.MOREX.r3.1HG0046200	-1.5359695110026	0.00525749991836965	-0.91504629188652	0.0465405973621261	-0.181978482951749	0.244548630702855	-0.671258362411473	0.101867150139402	-0.249544135743704	0.416549203694484	8.81894892412286E-05	1	-0.161752574322066	0.418163166569302	-0.135212161678077	0.535479156839092	-0.0234238577179974	0.837211257190951	-0.0592938251370985	0.872607481182177	-0.0144289336270262	0.937663547641528	0.0689275034606196	0.785368685960721	Transcription initiation factor IIF, beta subunit	turquoise
HORVU.MOREX.r3.1HG0046230	-2.03048026184083	8.2383118177978E-07	-1.78727015529063	9.19270806071479E-06	-0.207106381310538	0.196035653086541	-1.59015849776322	4.55584133142145E-05	-1.57083073372848	0.000281657783586256	-0.000169571231000249	1	-1.75099236822936	5.79006597462492E-05	-2.21104363637216	1.14663086172921E-07	-0.208616821058606	0.142919909480973	-1.30679621748353	0.00112887069452123	-0.0710428935193532	0.535153990342646	-0.0695778488765785	0.820140062378386	Chloroplast inner envelope protein, putative, expressed	turquoise
HORVU.MOREX.r3.1HG0046280	0.0406949721147297	0.845287799076306	0.288037679333081	0.0628077427350178	0.0338898618698528	0.908296466420051	0.255513773846215	0.0943244025389708	0.150389622696208	0.394486666347155	4.67351388753552E-05	1	0.0230212284701432	0.92760615397714	-0.0269466650430122	0.931007742216495	-0.0362188507409013	0.856239603688808	-0.179628296612245	0.299594749731789	0.0374287881371704	0.9056854342693	0.011477896464819	0.986130885772994	Chloroplast inner envelope protein, putative, expressed	blue
HORVU.MOREX.r3.1HG0046290	0.526413982588995	0.0227669985017524	0.591455376459829	0.0103768302427776	-0.041573059459373	0.883597045745049	0.664957286682955	0.00451495077830394	0.480369677965776	0.0344321701094392	-5.89419292124534E-06	1	0.0684263504464941	0.767808840163435	0.0608526132179489	0.808759648657114	0.00101378684920836	1	0.156171057098347	0.526827424761201	0.0180727810612497	0.97189991126452	-0.215350805686637	0.314919267130636	G-patch domain containing protein, expressed	blue
HORVU.MOREX.r3.1HG0046300	-0.445737645667971	0.0239737488525434	-0.368514844510906	0.0657037853107247	-0.0261570003452869	0.936684538428513	-0.348341447712034	0.0724635152388005	0.00500424606813053	1	1.97572286244389E-05	1	-0.0671940408266098	0.765882878898739	-0.0546563171928067	0.827647162802678	0.0215955258769999	0.930711330786821	0.0413677730202326	0.885764803198487	-0.0538753713798812	0.795326162092077	0.180292790483324	0.387616171746198	Ubiquitin	magenta
HORVU.MOREX.r3.1HG0046320	0.980697649003629	0.00459952832831826	0.109652138154718	0.789765261821	0.128020755661833	0.415534096380766	0.716923681657411	0.0312055899438463	0.28808923730493	0.314431596692927	0.000498088900733082	1	0.198966466667642	0.342962071167126	0.698960167312189	0.0488078654192857	1.27192476869541	0.0032120275931128	1.04566808350465	0.00274275119682464	0.00784227636351473	0.99076915704487	0.246684387000955	0.262931741254353	Plant basic secretory family protein	blue
HORVU.MOREX.r3.1HG0046330	2.30853776422886	0.000394977502254454	-0.402725500605591	0.364170487951913	2.64556599179919	0.00491621005194646	1.49803175709595	0.00621065509206488	0.266739513250165	0.386399186723631	2.27353397874777	0.0116409642972453	0.405101915624912	0.152704753211376	0.171939064247052	0.437590112396571	4.45669983404864	2.90483869638957E-08	4.13477778232907	8.45148710835362E-08	0.0122742035009246	0.959079962915178	3.33601680035389	2.60629790996079E-05	Plant basic secretory family protein	brown
HORVU.MOREX.r3.1HG0046340	0	1	0	1	0.0441735215502392	0.658631057072706	-0.0226112972764594	0.972656163914004	-0.0644873680807488	0.846048373624211	0.000126149466330201	1	-0.0271514089729033	0.885100341553424	0.00699296534719426	0.993062456155263	0.00164773709191876	1	0.128815887745224	0.678164816670801	0.0178473473093641	0.94810895338084	0.0234251598716597	0.961437333938042	Enolase	red
HORVU.MOREX.r3.1HG0046400	1.29698846123545	0.0262691093819085	0.986516330487773	0.0569207207324122	0.0577830957805514	0.586100903427759	0.404785154128075	0.323530400839392	0.0195043825411657	0.971313708715503	0.00994922621608131	0.898087616935411	0.562519932064591	0.0837520966420485	0.0260637880224482	0.931831831698356	6.00909962240989	1.05216925370273E-07	4.70905724595198	8.16147817758949E-06	0.0346235831080249	0.767596997584042	3.62459679691165	0.000804807323469248	Plant basic secretory family protein	brown
HORVU.MOREX.r3.1HG0046420	0.00394832677831292	1	-0.394015572838957	0.197994592210054	0.0771369460083132	0.707085009241556	-0.790481476825941	0.00735357891577448	-0.318899557943239	0.221968374103537	-0.000739223862579492	1	-0.435196142059204	0.0889610172158196	-0.0719084275077857	0.760062869286735	-0.0723030367118596	0.498338382504158	0.221419757699455	0.409229324255857	-0.031000176142981	0.874112356074139	0.456369284440498	0.0371025543494194	Myosin	purple
HORVU.MOREX.r3.1HG0046460	-0.370533495410654	0.361236324346685	-0.762078928216721	0.0655566144739835	-0.0493685443542731	0.742318236341519	-0.183532776774716	0.646440130759255	0.0379305877792877	0.930917016937818	0.000158225188213016	1	0.0207216676442826	0.932337278674357	0.0787838582444323	0.732952608856798	0.153562431232951	0.268397747847442	1.9554226284879	0.000371606403736769	0.137266274117578	0.329101948842126	3.02679813406075	3.46006171671832E-07	Late embryogenesis abundant (LEA) hydroxyproline-rich glycoprotein	brown
HORVU.MOREX.r3.1HG0046510	0.623629178255388	0.00549610852971194	0.873490836356173	0.000111740616478702	0.112137837261122	0.591086965615777	0.853360048534381	0.000167530181085138	0.628348716243279	0.00551469491882458	4.34053890628057E-05	1	0.239789984083939	0.216940360052416	0.230705276248527	0.215938321918021	0.0155536479815114	0.952302770999648	-0.160305405407345	0.505524651174229	0.0288944123762536	0.922033667852104	-0.262336896884948	0.184237469415507	Reactive oxygen species modulator 1	yellow
HORVU.MOREX.r3.1HG0046520	-0.325531456709134	0.47234863818303	-0.143765914996052	0.768075729495848	-0.0427326336044843	0.668709877786932	-0.262049168857741	0.513670169099291	-0.061185505746371	0.855863573949878	-0.000650888928600419	1	-0.0103119001367986	0.965568375265195	-0.10703670094743	0.569006533544347	-0.0323379387102518	0.834326546841942	0.04625254724222	0.902957603216976	0.0290162716394439	0.817453781450466	-0.0247958503650452	0.940935846962739	UPF0415 protein C7orf25	turquoise
HORVU.MOREX.r3.1HG0046530	0.350411851790965	0.205420943645782	0.551129551148085	0.0378818618563191	-0.00200434986733048	1	-0.169289962267606	0.558484921696923	0.155221197506546	0.577137170415194	-0.000174354200604048	1	0.0142326898805499	0.966486445183811	0.107339046668176	0.609389607449578	-0.0153704587965579	0.94736794104278	-0.206395573517728	0.421532588517145	-0.0247059672557653	0.931944083393209	-0.0759834325813081	0.8113596770456	CDT1-like protein a, chloroplastic	turquoise
HORVU.MOREX.r3.1HG0046540	0.103906462816677	0.785994470423408	-0.3118138186547	0.353760774129073	-0.00248185134129026	0.999778946563976	-0.172299710274364	0.602909283870268	-0.0218842166420565	0.968679595405309	0.000110241144817926	1	-0.0345750049100419	0.893819552568899	-0.165556632081898	0.423744907067732	0.015491759991942	0.936946477242136	0.187482697217809	0.505743465965527	0.0122765967310106	0.981636748812569	0.00070378646694196	1	DUF538 family protein, putative (Protein of unknown function, DUF538)	grey
HORVU.MOREX.r3.1HG0046650	-3.22831800110926	6.77778179365859E-05	-0.671776131318888	0.148380324481058	0.00899269509056591	0.956978201604213	-0.41664987460498	0.308592087944637	0.212648164761622	0.486276332300055	0.00111932026743129	1	-0.170706354744102	0.376832239172761	-0.310949225276535	0.221944808411327	-0.014518344687432	0.914627065855443	-0.488804195572832	0.171060433810527	-0.00591977227284821	0.988761104787085	0.362742945857492	0.198717783715966	Carboxypeptidase	darkorange
HORVU.MOREX.r3.1HG0046660	2.30468244412896	0.00129178065753654	1.39238074529979	0.0145117414547731	-0.0494720661123383	0.628063813806297	1.67998536892021	0.00916024508507394	1.03602038975435	0.0295434090396266	0.00112317698323326	1	1.19733300860195	0.031154767081842	3.97143530355404	0.000645063441707048	0.108964188983668	0.564402643999468	3.18872376351691	0.000466912434579889	0.364295091559314	0.193731045700095	0.0641721049525529	0.795080167374822	Ripening-related protein	lightgreen
HORVU.MOREX.r3.1HG0046710	0.00655362454623617	0.992926847209645	-0.145191441581357	0.586604434845741	0.0939312865754989	0.67146640984163	-0.303104451961152	0.17204209895772	0.181593833341623	0.435135379037152	-9.04662899618662E-06	1	-0.150179198237677	0.433801956985168	-0.183648820517072	0.31736480410643	-0.0264891498374548	0.900937142202633	0.203900422993607	0.372018995288642	0.026789709379863	0.936896639451997	0.290888195674069	0.122576763911646	DNA ligase	brown
HORVU.MOREX.r3.1HG0046770	0.692303054697217	0.00422624732944308	0.205566520425797	0.463245479636208	0.0509346291272091	0.841659971604206	0.468386477644325	0.0499951204873722	0.332151326067333	0.152047663572626	-0.000296569469080373	1	-0.0856914322047523	0.695994559340608	0.0841595215416612	0.709297053375422	-0.0838417816343198	0.460447295833224	0.150343917173133	0.568178261576374	0.00627319656156402	0.999583872941109	0.160521406597017	0.510479147050074	Protein arginine methyltransferase	grey
HORVU.MOREX.r3.1HG0046780	-0.167090263584695	0.588124293760764	-0.214936167861899	0.474682555942618	-0.0949197914861318	0.638378854689501	-0.598075057954994	0.0257530532002511	-0.158281279264539	0.571991601737763	-0.0139766367782043	0.314372682317632	-0.115174216386089	0.579950394499408	-0.0150934896608415	0.973084843454518	-0.0248808123490173	0.890830683574602	0.205770595518005	0.426354972030408	0.0103497969220286	0.987447026359427	-0.0234132530483429	0.963442099367581	Alpha-1,3-mannosyl-glycoprotein 4-beta-N-acetylglucosaminyltransferase A	pink
HORVU.MOREX.r3.1HG0046830	0.168518805782958	0.648612419370893	-0.0152157195556544	0.984262137006338	0.083515139120107	0.647111855906753	-0.471204797421605	0.123372883553292	-0.0841423715056823	0.810622164647123	-0.000284399890087245	1	-0.0170773133720848	0.955484832603091	-0.159731708421339	0.436809741448716	-0.0501807122414735	0.670310364172883	0.132961166902112	0.663261358612511	-0.0238811134029209	0.907495174495317	0.0576886342743154	0.862514678352692	RNA binding protein, putative	grey
HORVU.MOREX.r3.1HG0046850	0.00748876627536794	0.98750557445227	0.387662502075097	0.0458059681075499	0.132069244414102	0.515764132184169	0.540457655373283	0.00410709599785158	0.521776945847653	0.00619417290869514	0.000645378268631796	1	0.17287700153115	0.340896840211815	0.0612007877740387	0.797422182039094	0.0956553083443641	0.447475314608398	0.150463017325442	0.48065612024316	0.0429840271958608	0.867051543282343	0.433157965974433	0.00563033924298795	Fiber protein Fb34	black
HORVU.MOREX.r3.1HG0046890	-0.346677548807829	0.294485959622017	-0.340994261434612	0.306803428446275	-0.132276677029599	0.418680403812236	-0.43525295578471	0.158069280688791	-0.518558961700682	0.0669722106059421	-0.000291846445631067	1	0.220676188639385	0.295858641331135	0.0929355072497604	0.674731352919322	0.0907622285476638	0.367577451302555	0.126790023095923	0.691346130455756	0.0237078502005123	0.896519485465186	0.0719038075953423	0.809978796319078	Dof zinc finger protein	red
HORVU.MOREX.r3.1HG0046900	-0.329378320939845	0.229725573704312	-0.111902270917268	0.72690672304359	-0.122421521873247	0.529834045535572	0.0208902017537625	0.962283827903878	-0.035621461901508	0.926346682068056	-4.44734883563199E-05	1	0.0330175863438602	0.901859867303784	-0.027219563442275	0.937962223383675	-0.0108967331333487	0.968673123826621	0.258784036625897	0.305664101700344	0.0944035280853781	0.446008482291233	-0.117549785341404	0.667730280456705	1-acyl-sn-glycerol-3-phosphate acyltransferase	grey
HORVU.MOREX.r3.1HG0046920	-0.686986766539578	6.06559496380974E-05	-0.191787063688967	0.298947913273335	-0.053724825075359	0.836372915609263	-0.166139197334969	0.352535350086541	-0.0563080706291438	0.818025736328509	0.000185417061215414	1	0.0418663418715908	0.86347685532423	0.0046108723142276	0.999540361127467	0.0402836182023145	0.831398126987511	-0.164428790536305	0.411147853966923	0.0484517066050168	0.843002534879742	0.10082800308297	0.683855736712317	Wings apart-like	blue
HORVU.MOREX.r3.1HG0047060	-0.499618296135294	0.130629430438446	-1.05285878164489	0.00228525967328452	-0.0899191591366908	0.605759447189218	-0.515671274841211	0.105088547161346	-0.149521908416918	0.635777821074469	-0.000450111218288248	1	-0.209147322197171	0.318989973620929	-0.0449414552739943	0.86900100713	-0.0947852052065918	0.348014702752563	-0.712293263516237	0.0215225416590017	-0.105234141717943	0.382062941411429	-0.00923634324737955	0.993660442726606	Protochlorophyllide reductase	turquoise
HORVU.MOREX.r3.1HG0047080	0.872326621649957	0.000237888928387137	1.43850619232568	2.8925136575266E-09	0.237134885923464	0.16467088442064	1.01058206644282	3.93424161742691E-05	0.789396557496272	0.00167478334060156	0.000805084634545869	1	0.170529752178609	0.382604597299513	0.141674952087515	0.467220556769301	-0.03539523743917	0.837570661033832	0.020029326739729	0.959715629724845	0.0339365143321534	0.893013863967885	-0.0566704837659002	0.868543862073893	Prolyl 4-hydroxylase alpha subunit, putative	yellow
HORVU.MOREX.r3.1HG0047100	0.78390664901063	0.0410030853479207	1.01709957821013	0.0108618179750954	-0.0569780570489568	0.721155942670825	0.85868531848942	0.0272995715694416	0.239333662318656	0.431035193819123	0.000178670065319552	1	0.118246465421134	0.554828119960011	0.232599401699684	0.315943022610463	0.00159562700025718	1	0.450280405440235	0.146713021671658	0.599389920816611	0.0723147651092002	-0.000827764452337753	1	LanC-like protein	blue
HORVU.MOREX.r3.1HG0047110	-1.11045010273712	0.0490324457850236	-1.89697412368408	0.00602804123589409	0.0530056355353566	0.632071186082283	0.107649725677194	0.814863022677744	0.185350172526614	0.547955562077985	0.00280875703629259	1	-0.0958445704465264	0.60609493782412	-0.308969647531783	0.224083135531836	0.00456018808553834	0.982547750955437	0.0848003536730208	0.806512570236699	-0.11877306554513	0.423000948034958	0.645144990106242	0.0812995855534279	Epoxide hydrolase 2	brown
HORVU.MOREX.r3.1HG0047120	-1.97006076690637	3.56180364217365E-08	-1.77366262164375	5.36433947702396E-07	-0.121092013476643	0.472630670790809	-0.759312273793189	0.0153255518843327	-0.80898424173105	0.0108853968976146	0.00024056372835121	1	-0.319557556729749	0.18004298103315	-1.13096335777331	0.00405480379975225	-0.0161189527116515	0.931456893175072	-1.09497594123535	0.00137978953883628	-0.0572383938917478	0.650095477754296	0.108860987294007	0.694221346093785	Epoxide hydrolase 2	turquoise
HORVU.MOREX.r3.1HG0047130	0.108976561510281	0.565973688186633	0.0688793360274347	0.742398141165661	-0.0701631126503131	0.764731455779946	-0.00187563473671344	1	-0.0871742863087205	0.674738550236903	-0.000214829311801238	1	0.148080455588044	0.391591568791136	0.0382238927357888	0.887108961666723	0.190411121181428	0.0668732406172958	0.0500334320495708	0.836903670039193	0.0434253989468877	0.876215897234902	-0.115488430629386	0.612849785999931	Pre-mRNA splicing factor-related	grey
HORVU.MOREX.r3.1HG0047190	0.356721748530453	0.0256786530010579	0.355004945454965	0.0269122082682122	0.158230224242298	0.394571353136389	0.287049737663006	0.0679715618209933	0.185473737489938	0.287611857968928	0.000639833730540158	1	0.0843462703657333	0.663393150006219	0.181623619222563	0.236381738451878	0.0353669125716735	0.860435051254127	0.0826915846160215	0.69224314697601	0.0132790097157364	0.988761104787085	-0.236574719379458	0.147170018291924	Mediator of RNA polymerase II transcription subunit 16	yellow
HORVU.MOREX.r3.1HG0047200	0.714026136319181	0.000400037163678187	0.501325101914556	0.0150658494019265	0.0671880964364874	0.784221728230809	0.38684013566474	0.0561291493625472	0.494031926269314	0.0125264870309139	-0.000183818225426432	1	0.111111445920074	0.582403377502889	0.0523050127298626	0.840190131734123	0.0541439689801276	0.735688316193553	0.195360783875396	0.369466524929826	0.0276433327820898	0.937663547641528	-0.124687661223521	0.625452995678422	Trafficking protein particle complex subunit 13	blue
HORVU.MOREX.r3.1HG0047250	0.0468615326715976	0.900344189736101	0.0843070346584942	0.806808713491676	-0.0669648691168114	0.763874873914965	-0.0394015689601291	0.913675459986085	-0.251997486086271	0.325228345897209	-0.000178038914548208	1	0.0214277667048032	0.941096240375122	0.096182282240043	0.658034029154528	-0.0352072419140434	0.822947475539969	-0.0763837062190476	0.807065726024973	-0.0123814091444745	0.982929060937276	-0.228346538191317	0.293565170219821	Major facilitator superfamily transporter	blue
HORVU.MOREX.r3.1HG0047290	-2.78539764076859	1.00971837694855E-06	-1.6982968043303	0.000611952819546658	0.00567019127561354	0.984600017377645	-0.302916751467448	0.424691307497838	0.142659276535372	0.663634032058997	0.000437164324750145	1	-0.192134373854762	0.360970608558348	-0.304431507142037	0.23637191558509	-0.01710533773116	0.895726909043276	-0.935251633413235	0.0235332096325634	-0.0398832819129589	0.731062217125498	0.0127438490980689	0.984226390209154	RP/EB family microtubule-associated protein	darkorange
HORVU.MOREX.r3.1HG0047320	-0.733431550750482	0.00608508986306899	-0.77165537011123	0.00414341503554565	0.0374845744567058	0.890747695471491	-0.675019384229336	0.0105646383454442	-0.358498164360368	0.147044218235554	0.000136855174694649	1	-0.0891891688420914	0.679780405364313	-0.344169952092137	0.124239484430249	0.0707683850806717	0.534517829600589	0.609244245924079	0.0149250918302294	-0.00832565783545081	0.993823781097244	1.20240762823418	2.90329045179251E-05	CBS domain-containing protein CBSX5	brown
HORVU.MOREX.r3.1HG0047360	1.1120811683656	0.0456405797593856	0.389096582188745	0.39213155176153	0.0483040682207191	0.637348506839496	-0.268924063580697	0.511248921914587	-0.0157491236954127	0.980200835532655	-0.0083063254257875	0.959075702765374	0	1	0	1	0	1	0.131007058312144	0.681607513805153	-0.0115471230099159	0.960084202624981	0.0288957918313969	0.927109251419468	sulfate transporter 1	blue
HORVU.MOREX.r3.1HG0047410	-1.07179121963963	0.0425928772691187	-0.932116234194096	0.0631705502891999	-0.0484001067938815	0.656823727897118	0.593435741680715	0.168002078275944	0.221247218804328	0.423573100711218	1.98489782318712	0.0409467774978356	-0.00156039921173174	1	-0.0582142491408277	0.80883653536538	0.016509664850254	0.900804968414491	0.00489009247096566	1	0.0113018135033356	0.963196701948219	0.0316385706676138	0.916446756957733	Spermidine/putrescine import ATP-binding protein PotA	royalblue
HORVU.MOREX.r3.1HG0047470	0.123584895976358	0.70833593861916	0.406831318662352	0.138786036693182	-0.0372692229838475	0.889453044837338	-0.457634283615236	0.0747060543911812	-0.573691645408841	0.0210747655963041	-0.000728242940981872	1	-0.149103575740716	0.448189477367868	-0.113611525192476	0.580652981487555	-0.0102845958521178	0.970973716543503	-0.0706315489219144	0.826610961955326	-0.0057788645428242	0.999765259429938	-0.183532861770237	0.434349895591418	Maf-like protein, expressed	green
HORVU.MOREX.r3.1HG0047480	-1.88284457077854	5.68694840911122E-05	-1.94822895592041	3.47702811397861E-05	-0.0898173789892347	0.563061375669948	-1.35269394152319	0.00115428547799623	-0.580100538544242	0.0686083282149196	-8.73063145952375E-05	1	-0.860401266619565	0.0332217391600217	-1.12682969312567	0.0124532891255752	-0.237141226878825	0.133614981770127	-0.550463049723961	0.10370122184241	-0.0207785847518488	0.905801302165502	0.0292375319884328	0.940935846962739	Protein NEOXANTHIN-DEFICIENT 1	turquoise
HORVU.MOREX.r3.1HG0047500	0.138536885091053	0.686106996461713	0.28959654399075	0.346219982502538	-0.00423694133140392	0.994199687689708	0.20326097955461	0.50307038225932	0.00499377151858492	1	-0.000125817296277799	1	0.0166287321784161	0.957671177677327	0.139488611179782	0.492945572135437	-0.0356189869930948	0.803872629785084	0.697019347022079	0.010891642811988	0.0389146150561481	0.823026518246613	0.0433810436878297	0.908834864975836	RING finger protein	brown
HORVU.MOREX.r3.1HG0047510	0.170743801032134	0.675242917672016	-0.63187143750162	0.110602895458751	0.0279243098479165	0.897984283444461	-0.475567937443144	0.173137809401213	-0.0836985133422839	0.820064325523809	-0.000100496930591235	1	-0.068902805799653	0.751798212934357	-0.0111626307365693	0.983980171020939	0.0111559035200542	0.954394497154624	-0.00799207385420577	0.996564442647622	-0.0196047332584575	0.92036792637293	-0.0539985584018659	0.864940580278804	N-acetyltransferase	grey
HORVU.MOREX.r3.1HG0047560	0.202982009707072	0.30372369710797	0.22690393502163	0.250159251260233	0.0768593277190914	0.74420753932842	0.321879564267822	0.0775410804440695	0.457552814179766	0.0117391757576249	-0.000142985796444948	1	0.164921944621037	0.361243708158028	0.337084417626622	0.0504251487032474	-0.0196101504241354	0.937542242046081	-0.305054972089856	0.0921892681696847	0.0166831670044214	0.982064115297624	-0.252556481100001	0.152468389492897	30S ribosomal protein S18	black
HORVU.MOREX.r3.1HG0047570	0.40312622472648	0.160248428231697	0.0951855745408132	0.791606762403751	-0.0221568429831627	0.940623293137733	-0.403076353464225	0.147147386704487	-0.221442391085516	0.41579600844055	-0.00217525696110115	0.772975207418631	-0.21092096424649	0.300434284464654	-0.077113643499606	0.73890201902928	-0.0460811116857345	0.722697272472374	0.663840141214565	0.0133985481532979	0.0628493263874019	0.634361848776659	0.257511659512831	0.22868571561717	Di-glucose binding protein with Kinesin motor domain-containing protein	blue
HORVU.MOREX.r3.1HG0047580	0.0369486065012982	0.944610803742837	-0.0584711885312217	0.909309396009394	-0.0239192902714191	0.909497277798863	0.0174481306284128	0.980002335559223	-0.234280268244769	0.441789608513097	0.000606249365387637	1	0.243198759066524	0.281754165399755	0.181079659512693	0.414403750533512	0.411472061713342	0.0846647150328673	0.0765641993412741	0.82788011094892	-0.0886901567249508	0.449101502645839	0.0978830896139644	0.708719127720037	acyl-UDP-N-acetylglucosamine O-acyltransferase	blue
HORVU.MOREX.r3.1HG0047590	0.350007560489149	0.021412546278168	0.30556245364097	0.0489875153527464	0.0204572201440841	0.951408418077902	0.284400638108343	0.0605348715369285	-0.00237762519594296	1	0.000193932949312598	1	0.133524836509081	0.437484983062804	0.116717434597362	0.499536360245435	0.0414823050812795	0.821955794201651	0.147586937635189	0.405705866328464	0.17010213483335	0.143658676161493	-0.0915918260209061	0.699543339434091	Monothiol glutaredoxin-related	greenyellow
HORVU.MOREX.r3.1HG0047600	0.0778643072026546	0.881603066058014	-0.161972027816526	0.731427102689816	-0.00253634975539492	0.989717328645287	-0.65927333618247	0.13592139909719	-0.0558177723235979	0.863736760840211	-0.00117294323181733	1	-0.0673976650332333	0.659587275562321	-0.0296732911690543	0.907904012303143	-0.0159075506706632	0.932725142815286	0.387173544040367	0.271907306780013	-0.00507816871784823	0.992210567798529	0.149612958069552	0.545716020884578	Pentatricopeptide repeat-containing protein	tan
HORVU.MOREX.r3.1HG0047660	-0.668882664181381	0.0101594115846005	-0.703566245434329	0.00714882544071297	-0.214725873340344	0.207610589156403	-0.127041614578853	0.667205085818681	-0.0307259209825058	0.941750637702203	0.000425690162314041	1	0.022701529859163	0.935700172298419	-0.203759911373147	0.302616277148557	0.0124207789254178	0.959877882441037	0.106815687129823	0.714159174446664	0.0869871123047223	0.495651260928289	0.200919316481637	0.378005796520649	Calcium uniporter protein, mitochondrial	turquoise
HORVU.MOREX.r3.1HG0047710	-0.676322072814815	0.0362820158212906	-1.34649780595645	0.000157433239736106	-0.110835972262612	0.51473134604515	-1.02649250793929	0.00214383436102602	-0.662545859055585	0.0278180444153758	-0.000298374134599747	1	-0.976611557751931	0.0112232294054911	-0.51478472387399	0.0812991945989368	-0.331253047542124	0.0592420872372231	-0.286470730042466	0.300726663241651	-0.0537525101887929	0.668090334130595	-0.00420911819288837	1	Ribosomal RNA small subunit methyltransferase H	turquoise
HORVU.MOREX.r3.1HG0047720	0.228375932272275	0.459088878316709	0.578862614073206	0.0340729445174768	0.0366742686453123	0.890379277344049	-0.0333565068967746	0.928948975583464	-0.187776402444482	0.481011347719312	-4.92031874445799E-06	1	0.128768614858602	0.524021015338867	0.0186897563753658	0.963002716194068	0.0275701277268704	0.87914460476738	-0.238968427895709	0.348564210305466	-0.00969387481905636	0.99076915704487	-0.64690884204882	0.00733113535407987	Ras family protein	grey
HORVU.MOREX.r3.1HG0047780	0.363862778595596	0.0929647690811773	0.541381827502279	0.0101454078863683	0.0513046865466368	0.849520181537515	0.696044661542531	0.000901636987207874	0.461219743741076	0.0268540693578729	0.000292485808332781	1	0.0448491142315077	0.860526075472405	-0.0930124743323071	0.673138898976856	-0.00834477364731817	0.973914839620434	1.14797962347985	0.000122014429497198	-0.0261048482233121	0.90105752635382	0.315506141175146	0.131329750271092	Early-responsive to dehydration stress protein (ERD4)	magenta
HORVU.MOREX.r3.1HG0047850	0.206934992004656	0.548418134700584	-0.381213507983279	0.246367162029798	0.0426148731238816	0.853610140541387	0.114389297496326	0.742723977914681	0.118103839230515	0.716983552363399	-2.57130999809215E-05	1	-0.00207862971078224	1	-0.01269010436382	0.980727236958337	0.000358048670978731	1	0.12970126655205	0.666877818032908	-0.0402877145526616	0.793010087673	-0.0818673295479271	0.786185865920395	3-ketoacyl-CoA synthase	brown
HORVU.MOREX.r3.1HG0047910	0.978079568610642	0.0259262433619377	0.72535928136351	0.0846618327094063	0.113901327960085	0.385044677285447	0.843086532433194	0.0446468558461471	0.241937169010587	0.432010459218278	-0.000333005710781473	1	0.174929135905483	0.393483968193517	0.202697703424261	0.377420481045769	0.515690099602564	0.0846647150328673	0.352975563389179	0.254241915560822	-0.0113481784511417	0.969781780888257	0.0368695956848653	0.911280211043231	Tetratricopeptide repeat (TPR)-like superfamily protein	brown
HORVU.MOREX.r3.1HG0047920	0.424710027190004	0.294965424986309	-0.078242491064875	0.880150840200302	-0.00801110822950648	0.974853927686536	-0.145593227313738	0.723629238025578	-0.0649413538079391	0.864328789246072	2.19341079917117E-05	1	-0.441618725195851	0.136634785020039	-0.0514076353929883	0.843561624240408	-0.0624805628269159	0.523642059987834	0.434402890370564	0.173442479165142	-0.0139736838495977	0.952209972516403	0.127377947224266	0.587813099150245	Thylakoid lumenal 17.4 kDa protein, chloroplastic	tan
HORVU.MOREX.r3.1HG0047980	-0.15577197031909	0.628826536353346	-0.30009851078911	0.312075136552825	-0.0629138668068214	0.775850655960026	-0.211205500355512	0.462690843934524	-0.09578493512587	0.767708438989483	-0.00015284763517367	1	-0.61368424189299	0.0363053435214575	-0.799482396841601	0.0145235872997068	-0.152723330453818	0.166020210450401	-0.382136462316616	0.125688251007243	-0.0457547715972044	0.778169115861618	-0.153630660026721	0.540428748923645	Glutamyl-tRNA reductase	turquoise
HORVU.MOREX.r3.1HG0048010	0.420277169608886	0.157509496985567	0.0455786619463209	0.915500174463365	0.0318569515309809	0.904016387037528	0.152221230215122	0.638037654918673	0.141674010558743	0.643805608213828	-0.000340060455625154	1	0.0351252955901281	0.894138047706946	0.111556403818717	0.595253339476053	0.0104980477049364	0.967326536560627	-0.118094455433975	0.690248998845549	-0.0597503602527828	0.661085921275031	-0.191154171341234	0.410958210430306	Membrane steroid-binding protein	green
HORVU.MOREX.r3.1HG0048030	-0.624629337575743	8.29815513358016E-05	-0.35540314203302	0.0298093560269089	-0.0164058591574891	0.964334380313148	-0.136768860550849	0.451311239715517	-0.0843680102117905	0.703420698944872	0.000328260713360612	1	-0.000299608521111136	1	-0.125552841979443	0.475250240007266	0.0180682582137703	0.94499498811733	-0.294844675337746	0.0714134490649961	-0.0221048089244362	0.969781780888257	-0.00787462625869187	0.994805991179537	Membrane steroid-binding protein	blue
HORVU.MOREX.r3.1HG0048040	0.0924741731716329	0.761943882050976	0.210093916099703	0.438379312188673	-0.127225624492133	0.517045539777185	0.912983488483086	0.000209524389054855	0.256091821059003	0.294690622681999	0.000468222020248803	1	0.0752565317939395	0.742900948624705	0.156875826294412	0.42224054066848	0.0542502959858994	0.690001384903914	0.204751172519143	0.396058213845171	0.0548778362445777	0.740831226337675	-0.084397882238295	0.780864198128655	F-box/LRR protein	darkturquoise
HORVU.MOREX.r3.1HG0048070	-0.485849313977024	0.201092027418971	-0.378566046430642	0.32392697772298	-0.0431672829667038	0.817409061024305	-1.23837928075976	0.00339670339615582	-0.368915858230148	0.207217365323547	-0.000659142228948382	1	-0.0707859145788675	0.742194153899773	-0.135192482078353	0.529086200427618	-0.00682107117294259	0.973527250443002	0.187260012384542	0.540836153968073	0.0397872033792066	0.73933150655578	0.15681984661239	0.497358029030335	Folylpolyglutamate synthase	turquoise
HORVU.MOREX.r3.1HG0048080	-1.82324537283368	0.0145143640444533	-0.400696755098186	0.358587815483872	0.0159872358444744	NA	-0.198048141991001	0.619459329440791	-0.0823354816506594	0.781576047877866	-7.19151569733987E-05	1	-0.053755024881023	0.730036898775754	-0.112217182200869	0.526137745638583	-0.00667724506151196	0.979667950035251	-0.607177796967211	0.166502700805005	-0.00832904836085311	0.981636748812569	0.00870427674599706	0.990761668942832	Benzyl alcohol O-benzoyltransferase	greenyellow
HORVU.MOREX.r3.1HG0048100	-1.01722041727592	1.59618448765545E-05	-0.77508680192827	0.000827675656145681	-0.164687104598719	0.379854455965597	-0.980662903834454	2.98578167514309E-05	-0.340956511638885	0.124800529703	-0.000118516908007643	1	-0.119290742151611	0.559237227335433	-0.211473751960805	0.258915782388611	-0.040356563916091	0.811577917085124	-0.361220742131853	0.112806362752061	-0.0392184678261335	0.856738222688443	0.0688315315666782	0.833452197118525	Malic enzyme	turquoise
HORVU.MOREX.r3.1HG0048120	-0.123340804447689	0.639020292527457	-0.0807419600419504	0.777834452144369	-0.047136577529888	0.864430996995138	0.136884799378618	0.560241571717636	-0.101430588731374	0.702691115595632	-0.000146383002655217	1	-0.0510619946063274	0.839091694887863	-0.0297631073974764	0.929275757923411	-0.0014805177752015	1	-0.307511045588208	0.146651248745124	-0.0413931389563102	0.860516465224545	-0.171633246425051	0.450782239137831	Pyridoxine/pyridoxamine 5-phosphate oxidase	green
HORVU.MOREX.r3.1HG0048400	0.0340828648552117	0.916682421288764	0.364424518092541	0.120819481490802	0.0474619088748061	0.861054246075415	0.00859446601109933	0.989425354934263	0.257337183675812	0.265038691038688	0.000228262425071778	1	0.158515162100897	0.414009533476593	0.0112139580590756	0.98471521509262	0.0345023906562992	0.85096219411439	-0.0462502847038292	0.885391980810213	0.0185154484154395	0.970244750650554	0.203613904009205	0.350067333147577	ATP-dependent RNA helicase	pink
HORVU.MOREX.r3.1HG0048410	-1.5803252711896	3.23211288785037E-07	-1.07743454643877	0.000209202100162157	-0.16924232570831	0.333280320236817	-0.853356654480187	0.00201241924023109	-0.811990810813058	0.00382416492308679	4.69283163248248E-05	1	-0.30368122714696	0.173458170798314	-0.499804859697825	0.0659060990686389	-0.114495198637985	0.268977244772718	-0.442037913489447	0.0908242751575011	-0.00709156819446617	0.995870806486783	-0.0737205966847596	0.818061202423952	Tetraspanin family protein	turquoise
HORVU.MOREX.r3.1HG0048420	0.335552489110853	0.44385850729558	0.215247278060328	0.623361307607368	-0.053664126025463	0.60971696694527	1.42480068946391	0.0282404941850044	0.0954085726209963	0.720126439959197	-0.000453059334844643	1	0	1	0	1	0.0282390569462634	0.914627065855443	0	1	0	1	0	1	Retrovirus-related Pol polyprotein from transposon TNT 1-94	blue
HORVU.MOREX.r3.1HG0048590	0.384488963053569	0.397396789330318	0.164799563709911	0.737042863074688	0.0203699123082875	0.870236991895359	0.726051093470134	0.110006271235938	0.0620558546704257	0.855253302087636	0.000782449434437651	1	0.0645019944384405	0.753719869917899	0.235363986260004	0.106363222480137	0.0220400302955788	0.928954431224567	-0.601397317865477	0.10370122184241	0.00456968885034099	0.999583872941109	-0.293298117839397	0.219421486044188	RNA 3-terminal phosphate cyclase	green
HORVU.MOREX.r3.1HG0048700	0	1	0	1	0	1	0	1	0	1	0	1	0.026151266672693	0.910256825480725	-0.0406675188614345	0.883826412279141	-0.00159997024328657	1	0.213977961895776	0.490526878126591	0.0156403975794461	0.920869884448833	0.150484235880819	0.516331214196906	Potassium voltage-gated channel subfamily H member 1	green
HORVU.MOREX.r3.1HG0048730	-1.17081482502298	5.10464855226601E-06	-1.1072243050689	1.69050625112331E-05	-0.180780402441141	0.315499455705675	-0.863606057995923	0.000581077553437227	-0.332213219966939	0.161686931222444	0.00017960335290807	1	-0.226166043390418	0.25509376553897	-0.539535707938831	0.0360381012727341	-0.0672958916618515	0.584274670314356	-0.903535036878916	0.000351287562052665	-0.0301994546654337	0.905104019600947	-0.0212882818944195	0.967736680619567	Cytochrome b561	turquoise
HORVU.MOREX.r3.1HG0048800	-1.19289655557446	0.000390247231706893	-0.796764200214143	0.0128687444272274	-0.126205245605336	0.453008657412523	-0.15174068102744	0.648340083042014	-0.254903570502172	0.361139789611861	1.09823463166939E-05	1	-0.0218589665508435	0.936483690301756	-0.168929759814624	0.415351807506966	-0.0069149087761963	0.978604109337538	-0.286991789682737	0.292818756604666	0.0168473688839819	0.962742145273797	-0.0284759107954078	0.949926274397732	Myosin heavy chain-related protein, putative	turquoise
HORVU.MOREX.r3.1HG0048840	-0.530787133194375	0.174823529574152	-1.08328393356067	0.0110153419650635	0.104949355659065	0.446246610921479	0.0235852389807552	0.970234566292204	1.00558970616636	0.0163157239785272	0.00110927313407248	1	0.0292276707730325	0.903322429249621	0.0113713129792823	0.983418715899303	-0.0105227118369905	0.949977933390404	-0.203903036981419	0.499736713696444	0.0250075575515801	0.871888027727274	0.208140813861658	0.355141361091336	Lipid transfer protein	orange
HORVU.MOREX.r3.1HG0048880	-2.47763737322137	1.18890346883604E-08	-2.81989343912719	7.44169105493822E-11	-0.106049706656856	0.488682076140524	-1.02400916961309	0.00617041119758146	-0.137053519567995	0.674745851790891	8.4509607502279E-05	1	-0.176907293553182	0.390863990402502	-0.148435822539847	0.48489285447155	-0.0296500674049975	0.811577917085124	-0.663335982365276	0.0411369028236532	-0.0440848297134482	0.727330551283469	0.0845827819892727	0.765392172961364	Lipid transfer protein	turquoise
HORVU.MOREX.r3.1HG0048890	0.382963117848102	0.153613411292179	0.0203842113075777	0.966164467062192	-0.019392053473299	0.952035405046866	0.0213794369024141	0.962283827903878	-0.0598510648221509	0.863321738987432	-1.58285277111834E-05	1	0.169059368509155	0.391471812631814	0.00152443037856404	1	0.0563533091745521	0.669615915764635	0.0471496986967979	0.892897446998386	0.0109754249639129	0.986250564395558	0.218834878882497	0.316983303669834	Phospholipase ABHD3	grey
HORVU.MOREX.r3.1HG0048910	-0.0801221744955735	0.879003680316537	0.157454981186415	0.742078907438064	-0.00873445752297156	0.9656783853962	0.0949829090124179	0.836182171991066	-0.205452489727332	0.509029936961359	0.000271145609111253	1	-0.048596149946802	0.820993919285439	0.00528473812277663	0.997706296524128	0.0252540413166635	0.818106557943152	-0.0347766279613798	0.931659273848318	0.00636074749653062	0.986236223394551	-0.0885361349209231	0.715645713873002	Phospholipase ABHD3	green
HORVU.MOREX.r3.1HG0048940	0.131197407356609	0.78857078276041	0.24600279234761	0.584833199654036	0.0516250308456937	0.689074331799485	0.0548334089542947	0.912279513130823	-0.00810452055822873	0.999895127391876	-0.000259273620464064	1	0.0807362756622386	0.679126988818508	0.0603619136367761	0.807012340897366	0.0197681915168671	0.870262917841337	0.0292830502084595	0.942379951044641	0.023664040221564	0.860516465224545	0.0820932193446391	0.734408899451643	Phospholipase ABHD3	red
HORVU.MOREX.r3.1HG0048980	-0.0180880502970864	0.979230681421624	0.192271226219912	0.652911225956716	0.0035265499233022	0.992781346505828	-0.00337831056152717	1	-0.277336157948392	0.34950375154893	-0.000247869308519196	1	0.0196124068768012	0.942332195402997	-0.0354760067389063	0.903530661514514	-0.0214465525651528	0.874376832878185	0.291340835652061	0.313784280661073	0.0751554778021621	0.515397787775752	0.194174710718256	0.394742485825461	Peptidyl-tRNA hydrolase	red
HORVU.MOREX.r3.1HG0048990	-0.118960542068715	0.632312548143365	-0.0403439792540104	0.895565524883599	0.010441956802451	0.980238655216869	-0.237752770801671	0.255261140986039	-0.300226205164952	0.135696735891942	-0.000371795518746436	1	-0.0209162120251161	0.94310472156335	0.0119825419674486	0.982776442281981	0.020636058186509	0.931456893175072	-0.293937587203048	0.174799991282342	-0.0307241150550356	0.915901542984453	-0.25483686457703	0.195465215859011	serine carboxypeptidase-like 34	grey
HORVU.MOREX.r3.1HG0049040	0.845205090828316	0.0603415931040171	0.649329746739911	0.135852745398892	-0.0129170888761425	0.944474149658222	2.10740776481461	0.00035971536715188	0.57699974891912	0.104751700545028	0.000285678128872682	1	0.824720699700317	0.0501876916593656	1.3693382698283	0.013676899758256	0.296297478348171	0.183059695875017	1.83134883264102	0.00227813392689632	1.15296813403709	0.0452419934271546	0.234206550171317	0.311678061966276	Low-temperature-induced 65 kDa protein	blue
HORVU.MOREX.r3.1HG0049050	-0.606135394751968	0.114262278375093	-0.19330608274114	0.641249930727436	0.0250182170411463	0.910374341045088	-1.02067739843833	0.0100734799874846	-0.156875495722312	0.624048017444144	5.72582700344299E-05	1	0.0938466507525033	0.646243397792143	0.0324664612119136	0.915971153724282	0.0278699945710219	0.818985728523758	-0.666113076161143	0.0630761591682627	-0.0401633378468918	0.740472358340782	-0.0184776687244138	0.970259583921361	Pentatricopeptide repeat-containing protein	blue
HORVU.MOREX.r3.1HG0049060	0.153166842550668	0.669975008740058	-0.101160657415936	0.794498721811399	-0.170239555279553	0.294707002521557	0.0630425264644485	0.87036018278996	-0.401602236130358	0.141397699648981	-4.11983251668832E-05	1	-0.264758010870938	0.232128932014866	-0.099878114010157	0.645964740853123	-0.0251677260299258	0.871142150008392	0.0264102412331766	0.949545068147346	-0.0205138220609548	0.940650701531691	-0.167611518420725	0.485691712070626	Heavy-metal-associated domain-containing protein, putative, expressed	salmon
HORVU.MOREX.r3.1HG0049110	2.59111284029166	0.000281970652364646	-0.410450790707652	0.367991824957706	3.53386416758134	0.000364776040869431	-0.0698920738179263	0.887700812031264	-0.0313212012320661	0.943226728360175	0.00943941119029404	0.842819753123002	0.00134317047656829	1	-0.16693523527486	0.447202906810712	2.45345179569218	0.00380817993637844	4.85319948678172	3.68823770897615E-10	0.00700731952786778	0.984533561106054	4.95830883191434	2.40467861877098E-10	Valine--tRNA ligase	brown
HORVU.MOREX.r3.1HG0049130	0.302685226924506	0.453764999268833	0.335207537752687	0.402840532481765	0.108400471949161	0.436435697315393	0.284344348482124	0.437131021233141	0.176334550806421	0.576147611079534	-5.05831229063961E-05	1	0.0242149525640389	0.923637404865491	0.0280641964950008	0.932331751000146	0.00227725905923915	0.998961785272738	0.775518250141464	0.0309396930045294	0.0472686593769017	0.682522569901129	0.301646913384323	0.190160553206592	tetratricopeptide repeat (TPR)-containing protein	brown
HORVU.MOREX.r3.1HG0049140	-0.115430850547209	0.728480154028443	0.00947901049910629	0.992565399838744	-0.0539867844088021	0.822122776608295	-0.0799192428569354	0.808001993222156	-0.129011406686731	0.664123124287292	2.58337029586883E-05	1	-0.0155889160418978	0.962410628103294	-0.012470456013322	0.981459354869905	0.011120146758202	0.966186928876704	0.204316028222115	0.433134489993613	0.0176419607123273	0.968833409096305	-0.118765579938117	0.664871713800472	Leukocyte receptor cluster member 1	blue
HORVU.MOREX.r3.1HG0049150	-0.162826238776661	0.498363211696482	-0.168754332623379	0.487556277890645	0.00190324660657638	1	-0.226131560508821	0.299334927312106	-0.565786556082877	0.00669319051638816	0.000232688786443842	1	-0.207368346577444	0.266843133992666	-0.23906854922567	0.183966935587626	-0.000921278698735168	1	-0.336730509039734	0.107782842598194	-0.120994291387769	0.335452739556812	-0.257635732400868	0.185385738216717	Vesicle-associated protein 1-1	turquoise
HORVU.MOREX.r3.1HG0049170	-3.85014081628848	4.01154018519302E-09	-3.31667600216876	4.58221590441391E-08	-0.910335165471862	0.0353096024335762	-0.808675211588539	0.0479061066735178	-1.47650553829778	0.00417850808393568	0.00081306810695448	1	-0.619070018116464	0.0803262397205844	-0.535879471511445	0.11219026315204	0.00995433752165298	0.951558072660742	-2.21807979189799	0.00160271590357061	-0.428324911297168	0.136382951876194	-0.297766944251798	0.21631325203418	Leucine-rich receptor-like protein kinase family protein	turquoise
HORVU.MOREX.r3.1HG0049180	0.323515505500826	0.147194995380863	0.126103356786115	0.634072934685042	0.100613955785829	0.642500924161418	0.0619942073879271	0.824924212933677	0.329508756045718	0.116917686409413	-0.000124252563955594	1	-0.125489511449392	0.527528643832236	0.0520257272417495	0.843211527595873	-0.13882364429323	0.203647809102118	-0.0832836500640489	0.759579417523855	0.000160838746452284	1	0.113914706569462	0.667261305494172	Chaperone protein dnaJ, putative	grey
HORVU.MOREX.r3.1HG0049190	-3.61312593352367	0.000167649545925901	-2.23534224000455	0.00111467892554111	-0.130528793480117	0.333507225453747	-2.54841626963365	0.000509914349189849	-1.88565705844132	0.00326734598999187	0.000103101272510479	1	-0.92651142225797	0.0444892041759817	-0.417117153573996	0.152537276254837	-0.00925530222232809	0.95244559817253	-0.110477627020942	0.737413621712419	-0.0159102523981633	0.919479824956701	0.029256562739624	0.928651592000207	Monocopper oxidase-like protein SKU5	turquoise
HORVU.MOREX.r3.1HG0049200	-0.567106335823287	0.0112119592370636	-0.156961290308318	0.539597822188973	-0.0327248288301385	0.916378013554366	-0.147890856991926	0.546373191326682	0.0345507133117918	0.921603896429529	1.32411409187003E-06	1	0.0486623785365431	0.848590192884723	-0.195069595724206	0.296645959338262	0.05099804870183	0.741390423794432	0.0714435090001576	0.803362845111902	0.0596468652433301	0.727989759460729	0.188827319411343	0.394742485825461	DUF641 family protein (DUF641)	lightcyan
HORVU.MOREX.r3.1HG0049220	-1.53285374303249	0.00047961958126319	-1.59557670430622	0.000349244133435317	-0.101033645915016	0.501507184983734	-0.690507603545817	0.0543373115127886	-0.428040141234949	0.151433329064337	-0.000561554498298466	1	-0.252181834597318	0.266843133992666	-0.307273011453411	0.221128162000067	-0.0541311299100307	0.583064345468851	-0.707302700570598	0.0462286435877277	-0.0456652628016432	0.69417971600359	-0.0142074756517729	0.982065007634348	YABBY protein	turquoise
HORVU.MOREX.r3.1HG0049340	-0.498500555454712	0.0263698249930703	-0.101928865462244	0.716309201353964	-0.0874826017552015	0.697676437390073	0.0109330104792674	0.982546657244126	0.0732408327614913	0.810611398593261	0.000457937389949715	1	0.0744123064113154	0.745127532090276	-0.195750513558444	0.292979900489908	0.00976908644119674	0.973527250443002	-0.191246164796652	0.412363416312443	0.0265449985840258	0.937092153315148	0.0137776972011282	0.985386733070056	U1 small nuclear ribonucleoprotein 70 kDa	cyan
HORVU.MOREX.r3.1HG0049420	-0.748280943997938	0.00207771344347705	-0.490919198590519	0.0433650594850959	-0.0437660908900411	0.874988190718174	-0.483015632335996	0.0404663286340429	0.0547263571471147	0.868535115695578	1.97451712060588E-05	1	-0.174725050462295	0.370907586877325	-0.248755370866778	0.197756025693877	-0.0464472514603279	0.759876438246151	-0.473479430158094	0.0383581560521032	-0.0371505811326215	0.869729683286427	0.0329002788314048	0.939562883593103	1-(5-phosphoribosyl)-5-[(5-phosphoribosylamino)methylideneamino] imidazole-4-carboxamide isomerase	blue
HORVU.MOREX.r3.1HG0049450	-0.562720928909613	0.0390668631866851	-0.0667971076819789	0.850996962384512	-0.000266410738773926	1	-0.543671084164593	0.0301753097315103	-0.295811878183047	0.217967264717337	-0.000550167288703619	1	-0.214264744556308	0.274709359905709	-0.237243281768014	0.217599950236646	-0.0445276928771267	0.774323195815674	-0.411653994063484	0.0723872275628073	-0.0546395820559672	0.744704487177386	-0.0499010707242287	0.889267550204079	Nucleotide-diphospho-sugar transferases superfamily protein	magenta
HORVU.MOREX.r3.1HG0049460	0.0853538711166796	0.825740542031521	-0.288154987772227	0.383146448413409	-0.0576073065448434	0.782187208311283	-0.0185488409113702	0.972656163914004	-0.28746204946294	0.297638792646873	-0.000844473743746744	1	0.014505985793933	0.964907358526208	0.0479988659045098	0.859628675464782	0.00477465023608243	0.989412642258416	0.230493756208717	0.399233338012001	0.0456482210940651	0.752301314335468	-0.0357467036589689	0.932491917798859	Electron transfer flavoprotein-ubiquinone oxidoreductase, mitochondrial	greenyellow
HORVU.MOREX.r3.1HG0049480	-1.4939071306325	0.000480626509806509	-1.83732555592067	4.55971578109964E-05	-0.192854893075078	0.215914144227972	-0.867040791716409	0.023453550655643	-0.289766559565899	0.329945711720284	0.000142643615923754	1	-0.084792905939766	0.679126988818508	-0.170904726635321	0.432866693932234	-0.0364469927331349	0.738718345363238	-0.191454283432393	0.525511171039554	-0.0379337355201371	0.769880614842387	0.043691327952284	0.896413838099865	Kinase family protein	turquoise
HORVU.MOREX.r3.1HG0049500	2.33672883080266	0.000313898159304613	-0.237410130194196	0.607746135226094	2.94724955141464	0.00171342518277559	0.140417590954279	0.747906074778117	-0.25871974211	0.399780375563968	0.104418770279052	0.2769523461951	0.216248124099884	0.308020099898139	-0.0338716145608147	0.907780528264849	4.10483153561766	2.78051034891204E-07	5.48904797292726	3.069336687005E-13	0.00726104225795106	0.983244645908761	5.56123491475563	2.84502539683477E-13	Cytochrome P450 family protein	brown
HORVU.MOREX.r3.1HG0049520	-1.3778511114724	0.00066699527219722	-1.18383132955586	0.00220227315694904	-0.0262895651042475	0.920036149262614	-0.683881527258139	0.0383932192707284	-1.65068728080591	0.000194490798911826	-0.000560420377851991	1	-0.121057092453469	0.551670778873287	-0.0581095615480233	0.818733540717219	0.0217713595522677	0.890205222311256	-0.780961182117819	0.0220110811328163	-0.0719392186532699	0.537295641722564	-0.0407340177445809	0.914547273809152	Cytochrome P450 family protein	turquoise
HORVU.MOREX.r3.1HG0049550	-0.698246044387593	0.0059167919829094	-0.567564223777538	0.0253278209585998	-0.152898702549358	0.404079634784067	-0.000405562877018263	1	-0.253286690974306	0.31196091726892	0.00043218363316955	1	-0.0367936007504709	0.890450050510996	-0.0828455391604904	0.716410196026331	0.0753992970125062	0.509613308438722	0.244413860520306	0.312751219672464	0.0258246897983935	0.92817353941652	0.119690649460931	0.661351354248478	Protein BPS1, chloroplastic	brown
HORVU.MOREX.r3.1HG0049580	-2.55763329941738	3.96741403155678E-09	-1.80579293003226	1.13261100905539E-05	-0.0543474228818195	0.763875082477612	-1.02669851516589	0.00561063727172135	-0.497593283624842	0.0988635069390759	-6.55009629935027E-05	1	-0.255528010491837	0.257905386110643	-0.199540140566958	0.362924076509415	-0.0429389049836535	0.690001384903914	-0.590158813602869	0.0607143453104183	-0.102162187343097	0.393416829614353	0.0116634030917931	0.988558729218498	Aquaporin-1	turquoise
HORVU.MOREX.r3.1HG0049600	-0.22502473788284	0.437225693175994	-0.240803485620607	0.406926206988811	-0.0396501309119481	0.88433191964003	-0.597995505519102	0.0224303467228387	-0.110755488616455	0.716223144403687	-0.000226727866352635	1	-0.256960604173887	0.216940360052416	-0.0988767864278015	0.646853245876342	-0.0557522934583602	0.663279773919714	-0.392472439052883	0.107782842598194	-0.0787397478725192	0.537306544495728	-0.109492205977971	0.698561230880232	Kinesin-like protein	turquoise
HORVU.MOREX.r3.1HG0049610	-0.286856040099344	0.185536887275964	-0.27606108776132	0.209733288010719	-0.0501975234305781	0.853770657586869	-0.102060117580136	0.67291417982335	0.0691715895328415	0.806557072633281	-0.00024285606701042	1	-0.141500122885628	0.45633522068998	-0.147407517245486	0.424181106646259	-0.107907733396427	0.363184721301758	-0.379778261072493	0.0653959789932647	-0.0791686814297777	0.592832417170473	0.0150353537666381	0.98193679670506	SH3 domain-containing protein 1	blue
HORVU.MOREX.r3.1HG0049620	-0.830365502486541	0.0188087985846364	-1.59028377510604	0.000102555593798857	-0.088451659339799	0.60213644389046	-0.958174982788542	0.00660839989789767	-0.401335248842687	0.157354180650323	-0.000186761226871502	1	-0.72882069516292	0.0419332127950051	-0.207337967937364	0.337426541011793	-0.115282129779002	0.277232015876343	-0.205295625806972	0.490026212001576	-0.0105170235372183	0.981636748812569	-0.014068020519002	0.983168508984408	CRS1 / YhbY (CRM) domain-containing protein	turquoise
HORVU.MOREX.r3.1HG0049640	-2.59136373109372	1.13526187721498E-06	-2.12773950313287	2.13760957195182E-05	-0.0800250229737971	0.57170747506667	-1.83703089393773	0.000142260117688686	-1.16329326599434	0.00963818193780336	0.000312287214509213	1	-0.926948180350691	0.0344049917133928	-1.93994441115557	0.000269859032540183	-0.094397912748216	0.38206186631307	-0.117067349283577	0.721987508824805	-0.1292651873622	0.339779831074787	0.189321438249809	0.402502897233356	Cytochrome P450 family protein	turquoise
HORVU.MOREX.r3.1HG0049700	0.262197092712175	0.53037205435818	-0.509741321156364	0.228270332990991	-0.0301661103891175	0.860191384801718	-0.953144772371512	0.0281804601005991	-0.39185118171187	0.205858844713221	-0.00278418263891809	0.93892665369497	-0.296625633490667	0.227039990290948	-0.0263073860845471	0.937656762996661	-0.179662765339861	0.247183031632106	0.119951376130089	0.714870265814281	-0.0371201681386821	0.750821562595887	0.0199025695635223	0.964566967958078	Zinc finger CCCH domain protein	purple
HORVU.MOREX.r3.1HG0049760	-0.536658283510326	0.0729555584741925	-0.0217150912979744	0.96603088059089	-0.045938256894738	0.849520181537515	0.127291706732666	0.684719024326327	-0.0643196390516075	0.8576754715801	0.000207332885919127	1	-0.175146769090504	0.383934044027172	-0.45205781275088	0.0819805108913223	-0.0269946475890541	0.874128191016292	-0.0466948251158752	0.90053011871054	0.0816521841147733	0.511166022312538	0.170202654546942	0.480657639307539	Serine carboxypeptidase S28 family protein	turquoise
HORVU.MOREX.r3.1HG0049770	0.10708766978451	0.647421899257497	-0.0708464974097076	0.783057720679085	-0.206878064201787	0.254269693976091	0.00209696224516929	1	0.140298413455477	0.54286449693157	7.88825367129986E-05	1	-0.0769211667092295	0.728887627058269	-0.108296020724976	0.585056962682095	-0.0542318763356844	0.735156240085601	0.211158885882638	0.318217985280938	0.0962917177133556	0.4937146862675	-0.0638980420860424	0.841846898830087	Serine carboxypeptidase S28 family protein	black
HORVU.MOREX.r3.1HG0049840	-1.16547652884566	0.00353990010171213	-1.03910453921695	0.00807605396868882	-0.0171172234771307	0.945755435265643	-0.571357683934691	0.0996264881250038	-0.0727585019347087	0.847127597749477	0.000167736576796832	1	-0.227015448239175	0.295813301646372	-0.315842116709237	0.205827272681061	-0.0204601028283372	0.88816014881732	-0.0926958559257398	0.784599682350124	-0.0276567058111349	0.856738222688443	1.27759400151351	0.00267770595530776	protein kinase family protein	red
HORVU.MOREX.r3.1HG0049870	0.72838607211797	0.0499400306273062	0.0101319729569742	0.996031556393644	0.0666998824127262	0.677050994809141	0.292094490807979	0.420293429744877	0.0185599793903723	0.977402002517023	0.000605763633010306	1	0.105418697476476	0.603962456372758	0.0923714559095689	0.67898187977227	0.0467334406119943	0.648750859848761	-0.00238788281652807	1	-0.00546970119387006	0.997474177532743	0.0829027603452525	0.77148120570044	Dihydroxy-acid dehydratase	brown
HORVU.MOREX.r3.1HG0049910	-0.5602945796098	0.123545730846075	-0.753421653292447	0.0416852657800347	0.0822408373453515	0.605759447189218	-0.64143711326223	0.0694887928017461	-0.335785811044461	0.254121999970968	0.000397917555880813	1	0.0825482066927178	0.690683347916732	-0.075841774572448	0.743236670890797	0.963909077494914	0.0151222677059683	0.845780886007741	0.0170988545509314	0.0531068917151762	0.649439281659493	1.73874492835483	0.000153683160017625	Auxin-responsive family protein	brown
HORVU.MOREX.r3.1HG0049920	-0.497312762721048	0.114248713431811	-0.195824174802152	0.565645915912882	-0.0814670625924971	0.6771924437603	-0.0979798524441562	0.775082963336232	-0.279602045368234	0.302540080336347	6.15933467024328E-06	1	-0.0206317166507019	0.942460177828162	-0.114064786625122	0.589067267422887	-0.0562884299905604	0.607630692424668	0.205834630587018	0.476823103313637	0.0318903799330849	0.844627629948918	0.0978177595302382	0.725611094126463	Protein ROOT PRIMORDIUM DEFECTIVE 1	turquoise
HORVU.MOREX.r3.1HG0049960	0.773781187834999	0.118672782210763	0.76837261614027	0.1152380269514	-0.00548753343264827	0.973481895253527	3.19306583641242	0.00208523317398498	0.0853555537210669	0.762318031069955	0.0128240490984866	0.959075702765374	0.0356217911431111	0.847561673216148	0.0691143213483641	0.742631078512483	0.00788705486027279	0.970005503414016	0.0399799297827438	0.921130771653391	-0.000831029960354942	1	-2.7016267874987	0.010546890260758	DUF241 domain protein	blue
HORVU.MOREX.r3.1HG0049980	-0.8872908831473	0.000606265172840354	-0.204367691892231	0.476812719661756	0.0121781199552089	0.974988857220695	-0.359753463946759	0.156652503475367	-0.00251570772031421	1	0.000173221332540039	1	0.0129294828251191	0.971279101245251	-0.1751853382055	0.371882073888066	-0.00118536541955856	1	-1.22458417402651	4.32177717562416E-06	-0.0669716010507977	0.633314541287303	-0.129485092670217	0.625452995678422	Actin	blue
HORVU.MOREX.r3.1HG0050010	-1.16005968410202	0.0188751853404323	-1.00465469470278	0.0334452071300998	-0.0587365012115787	0.658631057072706	-0.111042440085038	0.798020089476969	-0.194791935612737	0.533893167422322	0.000255942464951673	1	-0.117606811530478	0.546487860773332	-0.0196136028363635	0.958599329529288	-0.0248763872127004	0.821955794201651	-0.044821688958236	0.911125325751968	0.00513910759019851	0.992260765931265	0.0693473008882767	0.780762549568912	SHV3-like 1	yellow
HORVU.MOREX.r3.1HG0050070	-0.864628031196357	0.0227674583949062	-0.848216421535342	0.025934368890641	0.0326430066462916	0.872944535943053	-1.30091949128253	0.00139779452912553	-1.74686917434339	0.000243546434462429	-9.52883235803353E-06	1	-0.0855709359135525	0.67675786730525	-0.0992778496259843	0.652693378102036	0.0996757603367324	0.34437250204805	-0.381501399991602	0.195599386413676	-2.03004171182054	0.000269099090013745	-0.0499978822915724	0.878368549984773	Response to low sulfur protein, putative	brown
HORVU.MOREX.r3.1HG0050080	-0.779454802402174	0.00665908966158362	-0.788908333485378	0.00628681174428283	-0.102448005499596	0.601440797509124	-0.519278726670736	0.0542893995559832	-0.517131355572357	0.0425332533315565	-6.66355340885092E-05	1	-0.206137769049534	0.304728426335691	-0.552319882951327	0.0468005959460602	-0.102571061725273	0.325656288287565	-0.888311749082237	0.00342572140087458	-0.0485337525113841	0.752373554362195	-0.144369979708013	0.571621477593433	Plastid lipid-associated protein	turquoise
HORVU.MOREX.r3.1HG0050090	-0.053091119445973	0.878353029050754	-0.107055249385688	0.73654799984207	-0.0693249761943473	0.760123747998301	-0.563705297306872	0.0236394193500653	-0.800331733681059	0.00237751706842316	-0.000322648566480698	1	-0.148026054789506	0.453797440863632	-0.101260052263585	0.634919195469413	0.0140251289998097	0.954841695803851	0.0777570739676605	0.803730075588271	-0.0424550676567166	0.80788355518966	0.0260637997634843	0.957441692619015	F-box protein SKIP31	turquoise
HORVU.MOREX.r3.1HG0050110	0.127668723253704	0.76206009697212	0.391163378438987	0.279142705368798	-0.0177412082569997	0.94204900621895	-0.00643509826652408	0.999457525353531	-0.00234917189101635	1	-0.000288341684379498	1	-0.00363732919848501	1	-0.0319461999530344	0.917989322829675	-0.0195622894121041	0.89359280759745	-0.321080956320358	0.273073680230697	-0.0401198458563797	0.760315024526725	-0.128075530150273	0.608712277021684	DNA mismatch repair protein MutS, putative	grey
HORVU.MOREX.r3.1HG0050140	-1.08401033511695	0.00823264237387158	-1.33467499472831	0.00218182696193765	-0.111894824752851	0.432862043430585	-0.521540572754644	0.148196903174811	-0.305162109728187	0.306457803017462	-1.94370528000883E-05	1	-0.181379096790846	0.383934044027172	-0.0855973574761246	0.708404047824394	-0.0245769184529534	0.845844773132796	-0.104921042389391	0.753441071094496	-0.00930668737814499	0.982064115297624	0.0868333543055703	0.74645502984208	Plant invertase/pectin methylesterase inhibitor superfamily protein, putative	turquoise
HORVU.MOREX.r3.1HG0050150	0.162069642648175	0.404014422353806	0.340406036016953	0.0527677341143927	-0.0193771784372611	0.955758938315565	0.520672702090534	0.00193934090259396	0.223399843645007	0.233653501727625	-6.94614189424205E-05	1	0.192735624589669	0.266602704025923	0.183525975650655	0.268172455923599	-0.00717024187804574	0.986515228477365	-0.304011900420031	0.0860817547474117	0.0119521657661221	0.99076915704487	-0.157079956726002	0.454031201019057	Protein jagunal 1	yellow
HORVU.MOREX.r3.1HG0050160	0.331933815942115	0.202938368267094	0.318981618130305	0.228713606257437	0.181483631583447	0.313436111676385	-0.178860350873608	0.495600354575883	0.0678535299212434	0.835327384686987	-0.000325503643563672	1	-0.106738634634648	0.6114314674793	-0.153183664750716	0.435883995079992	-0.0233406078256694	0.907804765822443	-0.159211718736679	0.553677622028603	-0.0163916743592342	0.973253908477421	-0.0355695438050163	0.935151314385294	Tubulin-folding cofactor D	magenta
HORVU.MOREX.r3.1HG0050170	0.782896557715396	0.000102239672672289	0.742529729240246	0.000238624952209047	0.185272746650461	0.321015930820658	0.92263753063462	5.01558047531444E-06	0.448659199827957	0.0258722028438168	0.000271004120015135	1	0.266920584795931	0.156278804908725	0.309857000682746	0.0946713603054094	0.0553600342479625	0.718529322416531	0.0504015382338213	0.860085028793069	-0.00805574462665561	0.997695402387353	-0.145917973699367	0.538075231918135	Methionine aminopeptidase	yellow
HORVU.MOREX.r3.1HG0050190	-0.172212505308635	0.662680987962217	-0.0836846616191641	0.851403953075641	-0.0970518933995902	0.54471682123891	-0.421880294129465	0.199155244609769	-0.300042819965637	0.296806436494321	-0.00175316775362881	0.93892665369497	-0.144058218172273	0.471760875324073	-0.07292328237422	0.754119994427508	-0.495814867793882	0.0420658558317203	0.0196376489017654	0.968445052726365	0.0356584373839291	0.805152534551103	-0.166514801261133	0.478908260219483	Beta-1,3-N-acetylglucosaminyltransferase lunatic fringe	turquoise
HORVU.MOREX.r3.1HG0050200	-0.680921343769775	0.000815169842241951	-0.422300133973845	0.0402479790233616	-0.199118854170236	0.278395722127895	-0.208809837858203	0.332942128286283	-0.330552336098527	0.104715813753936	0.000579999651095269	1	-0.0220440646298869	0.938931454889033	-0.304866897861678	0.102613159404749	0.0405539264823516	0.818985728523758	-0.13975718514792	0.553273785975839	0.00601612712470384	1	-0.00569555915242161	1	Sphingosine kinase 1	turquoise
HORVU.MOREX.r3.1HG0050290	0	1	0.467053028484938	0.303629195118035	0	1	0.0818233378272327	0.861838815753072	-0.066644334969727	0.841997019982903	-0.000491775461643983	1	0.00796072393611228	0.987951972988577	0.0476036530665353	0.862605125299696	0.0564825531983489	0.652374622789415	0	1	0	1	0	1	ADP-ribosylation factor GTPase-activating protein	green
HORVU.MOREX.r3.1HG0050310	-0.490850944783194	0.10929424238952	-0.183324409076218	0.589314403538197	-0.0386807298314852	0.879123133846927	-0.0819974040065978	0.811722530447228	-0.203780633960341	0.465851995587497	-0.00021328122765278	1	-0.0526773553410099	0.832192381708454	-0.38245791522925	0.111390133390799	-0.0285521037457136	0.867086702447538	-0.345037576521322	0.192034217689472	0.00322103225434988	1	-0.185110859808674	0.429434111173452	Aldo/keto reductase family protein, putative, expressed	turquoise
HORVU.MOREX.r3.1HG0050330	0.153620048073083	0.693425003461302	-0.0707303718473773	0.875237561539361	-0.0939798802389896	0.574661001444048	-0.270975911499477	0.412182240912611	-1.55108987954444	0.000236815588275686	-0.000803572621576618	1	-0.0935269691631491	0.650997841971405	-0.0637941377261358	0.791938455509856	-0.0156197520982528	0.928954431224567	0.201982771561889	0.481962835345455	-0.000356495075078067	1	-0.00650462513820813	1	Cystathionine gamma-lyase	pink
HORVU.MOREX.r3.1HG0050450	-0.320387675772543	0.340792164494979	-0.0189535231809198	0.976369898082111	0.0127938683004369	0.967540614581309	0.610422577228778	0.0536371517574187	0.536108851840976	0.0636083522928252	0.000636244641945353	1	0.156588508107169	0.435735739429834	-0.00896587258617002	0.990402274725303	0.026248449992921	0.858061730335334	-0.887932941052835	0.00606159153192437	-0.00709099015173958	0.994444021314823	-0.388549864763135	0.083021645976795	Protein LSM14 homolog A	pink
HORVU.MOREX.r3.1HG0050560	-0.0218860475521678	0.925903028364674	-0.149915935256734	0.4101016695187	-0.0564133696529826	0.824276446952878	0.00232058239088069	1	0.00511609645722211	1	0.000364291297767686	1	-0.051749217114521	0.81800848265873	-0.056584080959734	0.802794575754507	-0.0133306414024503	0.965040562791225	-0.134983554815731	0.477815358831919	0.000350699400535042	1	-0.0674029032723284	0.80159941264909	GTPase-activating protein GYP7	brown
HORVU.MOREX.r3.1HG0050570	-0.269127416457306	0.0874794481847668	0.171140458947683	0.311849277490431	-0.0636954251707102	0.79061722212786	0.322931433437713	0.0331389346560655	0.107611732158654	0.58548473052269	0.000844249062334516	0.991931211495126	0.265858860800045	0.090731072460442	0.0936215155424605	0.619165317487863	0.0596113669154424	0.709363066814273	-0.395562515319928	0.00873235415306233	0.0752875234636264	0.677509126647775	-0.0771709487686749	0.759894327956624	Cytochrome b5	tan
HORVU.MOREX.r3.1HG0050580	0.780226381847834	0.0188544136646005	1.12654412559142	0.00113926228456317	0.0699772479078834	0.704266072617985	1.74085668017607	4.3889908854003E-06	1.00853911708193	0.00620519514240024	0.000563768025034209	1	0.429316023292588	0.118723795127056	0.419022933514956	0.124618264016956	0.102943833108518	0.317194011680875	0.0679824506913241	0.843726086689292	-0.000238154697667233	1	-0.0842236025096943	0.776874571629332	Photosystem I assembly protein Ycf3	turquoise
HORVU.MOREX.r3.1HG0050630	0.412409672267986	0.059370005439159	0.34139774766728	0.128113543165891	-0.0351346159123469	0.907211757144411	0.115219375299212	0.645986541741892	-0.312564135968517	0.147376581839156	-0.000235699111454351	1	0.0246110909035138	0.929093344309562	-0.00656256149361944	0.99642799721079	0.0329603168135988	0.862290821219514	0.331302484406766	0.10555010794015	0.0140571250472739	0.982929060937276	-0.214593325650997	0.302637054887325	Protein kinase family protein	blue
HORVU.MOREX.r3.1HG0050640	-1.29438857198267	0.0134208555280552	-0.175450731805078	0.702182934405629	-0.0875909920160417	0.487398586942361	-0.602837966728611	0.135467667079587	-0.223876569759415	0.469224009608301	-0.000441531102183572	1	0.139255300470802	0.479474559078675	0.0703176859329059	0.765916066158622	0.0164277921170745	0.902018054435733	-1.31199515339867	0.0313796027926895	0.00905488735286636	0.981362621787346	0.0742674273638525	0.773775923182395	DNA ligase-like protein	blue
HORVU.MOREX.r3.1HG0050650	0.0809802903628228	0.80860364974795	0.240440901519517	0.394277441172834	0.123290512620075	0.527158485981267	-0.183265939208399	0.510482707013618	0.12210318318057	0.674745851790891	0.000111991572234005	1	-0.0671017026555251	0.771836199433714	-0.0498299020701504	0.853235089330409	0.0212370705621959	0.919585917988796	0.8368263917804	0.00102704236154081	0.0191092104435636	0.963787456163234	0.69511317115502	0.00227743938942515	Pectinesterase	brown
HORVU.MOREX.r3.1HG0050670	-0.299030381732274	0.435326884247037	-1.00534584976243	0.012230740130302	-0.0608983703900471	0.716219113824654	-0.412626344865978	0.238187112622085	-0.549790608494339	0.0841397902723252	-0.000345699357464337	1	-0.0845097910919993	0.682532742370271	-0.166814913705883	0.439155060595206	-0.0548635702078268	0.578522633341447	-0.794066076747414	0.0250202827028456	-0.00904749510754871	0.983975243482257	-0.176912596862329	0.442135013027667	Phytochrome kinase substrate	magenta
HORVU.MOREX.r3.1HG0050700	0.432506523288896	0.202022027088131	-0.281387482084243	0.432414045892513	0.0690396011678451	0.703668439388547	-0.357874557047185	0.27018077172298	-0.0989503114640864	0.7757248684977	-0.000104075207063247	1	-0.111128853000738	0.587749257975685	0.0357114713631501	0.903530661514514	0.058386946291009	0.566491516276084	0.918235368276451	0.00673881766020212	-0.0473981129373228	0.709686243171896	0.286521698931322	0.191504982835855	ATP-dependent zinc metalloprotease FtsH	brown
HORVU.MOREX.r3.1HG0050780	-0.188043764475575	0.504941142296141	-0.197221153480585	0.487151380256862	0.0409933850286622	0.883438100511878	-0.498572651754714	0.0422127934054328	0.116743184353798	0.683929249075171	-2.4531900706048E-05	1	-0.166193748321809	0.398456791613941	-0.093177031977814	0.669948080938973	-0.0806167047051341	0.478034031744436	-0.19458419923447	0.436649181792418	-0.0405193542790658	0.838860501425268	-0.0705161929200243	0.82900246540312	Major facilitator superfamily domain-containing protein	blue
HORVU.MOREX.r3.1HG0050790	-0.0698910677165549	0.766378642876137	-0.157207721950828	0.456306330333741	-0.0656521463852763	0.791415305149441	0.0991072887808628	0.64983545742336	0.194918019113662	0.331025610696724	0.000443708616151779	1	0.138376449769079	0.458880614577051	0.050484149710433	0.844505438365162	0.10855877721589	0.373468701884102	0.591214869586432	0.00090980582743899	0.11575701142232	0.38060350102953	0.341629752439052	0.0381088346882546	Mitochondrial import inner membrane translocase subunit tim23	brown
HORVU.MOREX.r3.1HG0050850	0.808377404177218	0.000208558182063245	0.587291564726686	0.00761526289453151	0.0570502389693971	0.824551322701116	0.472058209117117	0.0321388249220682	0.414409950634241	0.0543282793844695	0.000431694918468564	1	0.140981422107091	0.470463908994006	0.231415453976256	0.209663544064503	0.0536043861282065	0.718496548520143	0.792548579733225	0.000152328884837612	0.0188978773558528	0.971049227892516	0.172449855014778	0.450117125801435	FAS-associated factor 2-B	brown
HORVU.MOREX.r3.1HG0050860	0.126620643825045	0.739757764834503	0.166595539351312	0.653427714582978	-0.0145058141512971	0.961821899630218	0.50073588454155	0.114057632153817	0.299701222385764	0.288035271204429	2.57690475767264E-05	1	0.040779572187331	0.87165662034927	0.114959852563864	0.587933233449971	0.0263715588001829	0.858801074393622	0.181542548219523	0.535292264056297	0.0100881257499091	0.982929060937276	-0.167046179579615	0.479269076379028	HIT zinc finger family protein, expressed	greenyellow
HORVU.MOREX.r3.1HG0050880	-0.15474919605193	0.606503118679159	0.0350676127282906	0.929759752693666	0.0189321439335732	0.954571372199437	-0.100889013733386	0.72994643717612	0.183456903418712	0.472950413237916	0.00074813120974843	1	0.144003203777216	0.466576191642016	0.0993886063490739	0.64238913074647	0.0862717336498631	0.441901297882917	-0.231523657001131	0.376251299841935	0.0490741766467378	0.766856625617689	0.0647019490835183	0.84963702552423	Methyltransferase-like protein 17, mitochondrial	blue
HORVU.MOREX.r3.1HG0050970	0.97315719572301	0.00641741141339562	1.36214826790363	0.000310783763113147	0.0772845313382575	0.646852627225541	1.25406238189361	0.000822351083433042	1.10901187419808	0.00451215540146387	6.63555980727648E-05	1	0.269854088516355	0.237557360537476	0.248423280976917	0.275119556075611	0.00798283734341341	0.970973716543503	0.0539090135463014	0.884518340739147	0.0690507945121924	0.554089402114219	-0.0797377285012485	0.786914342931185	Actin-depolymerizing factor	yellow
HORVU.MOREX.r3.1HG0050990	-0.884290680226713	0.0134462140486871	-0.130536863070384	0.73489501446008	-0.0412065327926704	0.855971155858656	-0.512320376378057	0.0936264949961165	-0.252817494661975	0.359362374560375	-4.15311197805233E-05	1	0.00222291887025837	1	-0.0113253507277326	0.983982652913913	0.00082994916326769	1	-0.161986425476609	0.592097288684229	-7.92275366258758E-06	1	0.0728085013957207	0.813745390587333	Membrane protein insertase YidC	blue
HORVU.MOREX.r3.1HG0051020	0.251951265181303	0.476942447184098	0.706100208997092	0.0328689339785834	0.0872153445791367	0.617644461025753	0.207799015298025	0.528573420615084	0.331364209574292	0.235846842423379	8.34777226973528E-05	1	0.255932722775556	0.24687703938638	0.152997541826601	0.462030224884688	0.0375847620583031	0.76120607378171	0.15845704789971	0.595253043975425	0.113480176970194	0.351408096058107	0.22196276393046	0.319682303495951	Membrane protein insertase YidC	pink
HORVU.MOREX.r3.1HG0051090	-0.763263132819268	0.0402400194304563	-1.28732123450749	0.00173279349024588	-0.0790436847619697	0.620105263569311	-1.03508241571271	0.00732143214527594	-0.658460333721834	0.0476232887760062	0.000102654904284242	1	-0.11579161158753	0.566944332766838	-0.208605049959884	0.349374028176596	-0.0102791849494209	0.955186625088401	1.23119997110652	0.00229535975052218	-0.0509583227287689	0.657785884601578	0.720183095837013	0.0234079656444361	Alpha/beta-Hydrolases superfamily protein	brown
HORVU.MOREX.r3.1HG0051100	-1.06281330079775	0.00476919903882307	-0.819613073163102	0.0244234290604611	-0.175744312765921	0.253252757120338	-0.46774073875433	0.167272460155375	-0.189950558290475	0.535781788154762	0.000281699619165652	1	-0.134446116728715	0.504703154022449	-0.275522840576708	0.248339911592269	-0.0371659562734231	0.742054037422813	-0.0219190079324256	0.962911271914608	-0.0192367492980711	0.929742384314642	-0.0953128410922021	0.727156044803547	Alpha/beta-Hydrolases superfamily protein	turquoise
HORVU.MOREX.r3.1HG0051110	-0.500543304152866	0.0316227189680677	-0.484397685295206	0.0381334794161142	-0.0737107639231984	0.753305638318607	-0.464780599693632	0.0386989761959424	-0.170712305501557	0.490229183633182	-1.25069569162981E-05	1	-0.187919017850203	0.327018833245004	-0.221373267911184	0.236034819648789	-0.0395183891765166	0.816078896402443	0.179617297417807	0.449773172408529	-0.0464659573065915	0.812632838231267	0.00753773678488161	0.998554813090975	Ankyrin repeat-containing protein, putative	turquoise
HORVU.MOREX.r3.1HG0051120	-0.692853495358668	0.00119721505873608	-0.873399449732335	6.46798228016067E-05	-0.125078118487143	0.546045643369566	-0.327833213198505	0.11736645124646	-0.213130864501411	0.330468845301197	-0.000847188728028749	0.959075702765374	-0.194798713795159	0.293623471120998	-0.205813274259346	0.248598891318651	-0.0801226618011492	0.535985922198554	-0.194073598219779	0.395022360656258	-0.0505431139581429	0.795326162092077	0.0900725639862158	0.755232762178384	Kinase family protein	turquoise
HORVU.MOREX.r3.1HG0051180	-1.1286276656221	0.000440932886788543	-1.01100374231824	0.0014070480921509	-0.08708684098554	0.654849813814196	-0.356032224607751	0.228905542845048	-0.0733086038897084	0.83855540550024	0.000660387147143491	1	-0.284653945858806	0.20283865993941	-0.198096273195328	0.33495158769879	-0.0704654053957891	0.501889316392937	-0.228507998229548	0.394596586773266	-0.0536479559679317	0.692182228149899	0.325149050241624	0.117951112743496	Rhomboid-like protein	brown
HORVU.MOREX.r3.1HG0051190	-0.028073110156086	0.93029699392863	-0.134695632705597	0.609453672340912	-0.126653911822347	0.536106765128239	-0.225638782343397	0.305803883113249	-0.153861245426948	0.516707321218303	-0.000979948333515271	0.908505207489143	-0.060480782484878	0.799157241333319	-0.0288300317640973	0.932317362048423	-0.0419384529844206	0.807738955007559	0.337164322946729	0.102834051135213	0.0240545356509167	0.951366287169547	0.0201591347547187	0.969595814860327	COP9 signalosome complex subunit 1	blue
HORVU.MOREX.r3.1HG0051220	-0.127123871291985	0.752894599215699	-0.4472896234268	0.199103389006411	0.0247448548240594	0.920854802384951	-0.0909061426338337	0.816899595658839	-0.206906045711743	0.491004905707543	0.00016115375042416	1	-0.102947919966997	0.615715239505302	-0.0633185280534008	0.794626796284141	0.348859700916093	0.0672117987958343	0.534817768220417	0.0695893177868421	-0.0154202938590395	0.963987081327138	0.231752632126458	0.295265900889812	alpha-adaptin	brown
HORVU.MOREX.r3.1HG0051290	0	1	0	1	0	NA	0	1	0	1	0	1	-0.0552209739171506	0.797200680955145	-0.0851849708760407	0.710410253161451	-0.0296716213201191	0.787329836651773	0	1	0	1	0	1	Transducin/WD40 repeat-like superfamily protein	green
HORVU.MOREX.r3.1HG0051310	-0.49633587738078	0.146598836663	-0.615564721920263	0.0712922234588691	-0.106847937340254	0.507084675654694	-0.106616627524604	0.776714468013446	-0.466223146200664	0.110363637051195	3.06273323507959E-05	1	-0.0694990481964293	0.751174806396729	-0.0847672382459826	0.71004558156663	-0.00452615911950955	0.989363828824694	0.311332371690278	0.267686063556316	0.0455153492025248	0.727330551283469	0.0335561890265922	0.935748576999183	F-box protein PP2-A13	turquoise
HORVU.MOREX.r3.1HG0051340	-0.102647321779282	0.715075240232762	-0.32683257022723	0.180298647047868	-0.0920874816366967	0.677050994809141	0.027274044458435	0.937965555961085	0.00435876877160099	1	-0.00027397285727246	1	-0.102079979137275	0.626011521277511	-0.181019794611284	0.326600617764732	-0.15046802922115	0.162087610730093	0.0132644136641083	0.980110931120448	0.0238620829026704	0.947256043439804	-0.0247489938294613	0.960299461249905	Protein COFACTOR ASSEMBLY OF COMPLEX C SUBUNIT B CCB2, chloroplastic	turquoise
HORVU.MOREX.r3.1HG0051380	-0.440118134752372	0.0618853867019385	-0.702007817146669	0.00274837670233957	-0.0813360217339816	0.722382130661256	-0.170075650894522	0.501711472721273	-0.081111057118584	0.788513117143365	-1.79625964165333E-05	1	-0.0914766675850605	0.671238025102123	-0.0280680860477442	0.93547245957579	-0.0736305175627916	0.551365311677474	0.0494661184148887	0.876460993488356	0.0407524198224848	0.851896200212034	-0.264620971227547	0.18815284262033	U-box domain-containing protein 4	turquoise
HORVU.MOREX.r3.1HG0051450	-0.221509607237446	0.490685527117748	-0.484891908180255	0.105120327170918	-0.117336154133914	0.51550596722687	-0.230960891852327	0.441139581646873	-0.216475675373279	0.438467557034703	0.000141021615919513	1	-0.000824192922722936	1	-0.186206573078865	0.358403532332323	-0.0176143603002683	0.930711330786821	-0.452507351735844	0.0897276539487749	-0.0203673587282646	0.945085607046671	-0.232698110049997	0.28939815878569	Transcription factor jumonji (jmj) family protein / zinc finger (C5HC2 type) family protein	turquoise
HORVU.MOREX.r3.1HG0051510	-0.0272128497533532	0.926919612718009	-0.152081265589679	0.521722735659425	-0.0979618628656009	0.655395092868848	-0.164345808818836	0.44859652133931	-0.167510559108635	0.45012213331699	0.000111767939310165	1	0.047004697834011	0.850692758508913	-0.115522027742058	0.549355066005791	0.00973200770634458	0.974747797657652	0.149548161573738	0.567643585532718	0.0325263420230776	0.895345605348725	0.0719194056794207	0.823786694281445	2-oxoglutarate (2OG) and Fe(II)-dependent oxygenase superfamily protein	red
HORVU.MOREX.r3.1HG0051580	-0.314656542296904	0.201052894100117	-0.955252201680054	0.000100883426980582	-0.120594741142984	0.552931325167602	-0.725344414044056	0.00198010466992993	-0.35687668027423	0.11119240437866	-0.000210800357403325	1	0.0952664640409765	0.655529029355462	0.0628115783240003	0.799615712099665	0.104784862145444	0.344375712164442	0.644283411142927	0.00436936798139322	0.0636393201513706	0.677509126647775	0.531539271599838	0.00609445552401796	Arogenate dehydratase	brown
HORVU.MOREX.r3.1HG0051650	-1.15684260432894	0.00344709319831784	-1.61965015554405	0.000149660846947132	-0.0132445874505512	0.959333141667297	-0.854203232337582	0.0209826266126082	-0.118346104101073	0.726986948159831	-0.000128663423338	1	-0.120163480611641	0.550833555320408	-0.18115585316983	0.406391605488275	-0.0259064598809486	0.83813758035752	-0.491066840961912	0.108518997572288	-0.00610028856872856	0.994729305319615	-0.00964210630482712	0.992413145935347	Peptidoglycan-binding LysM domain-containing protein	turquoise
HORVU.MOREX.r3.1HG0051670	-0.0502478952199408	0.840994331490859	-0.115610244078669	0.610153785974506	-0.0409479997168868	0.88886294447442	0.0345753251252121	0.895734437471674	-0.0783657956144041	0.75552542507677	5.65752037003271E-05	1	0.0799512248429915	0.709509822669575	0.0765229233381273	0.726843441665296	0.110459817953524	0.365554147358241	0.254110282311361	0.17357679277683	-0.0489736981108945	0.831528565209477	0.259542907945427	0.135846435129664	Phospholipase D	brown
HORVU.MOREX.r3.1HG0051710	0.341259238034714	0.30452829689812	0.184576106633403	0.615941414232162	0.0288395082800626	0.908245984914268	0.0225941554341187	0.966404901097717	0.255418842572696	0.364826221134046	-2.66430891218145E-05	1	-0.00333765405142144	1	0.0715691919985829	0.760490439137457	-0.0154707290784669	0.932947472971533	-0.186163419395025	0.516299316222844	0.032720231121434	0.853894162123967	-0.000336744834273998	1	Subtilisin-like protease	grey
HORVU.MOREX.r3.1HG0051740	0.810581305192784	0.0807544890777893	-0.00196710476627137	1	0.248645515483591	0.199280992098718	0.0459971277186523	0.931451799958112	-0.494905507956019	0.147510525631569	0.000671293870282514	1	0.0285072349067546	0.896906790926216	0.00860229377284253	0.990402274725303	3.59294268644073	1.6680888553624E-05	4.38680633976387	1.20932164868307E-08	-0.00125105566311491	1	3.2576936435191	4.27771391799718E-05	Glutathione s-transferase, putative	brown
HORVU.MOREX.r3.1HG0051750	1.21946800195293	0.0230424550277347	-0.19564966770745	0.684998238910837	0.679871213013293	0.0943462553359251	-0.106198752560448	0.81783637896648	-0.687545453918164	0.0754743922005278	0.00242763891169795	1	0.23026953224278	0.279497340913322	0.059073773590041	0.806202611887306	4.27963610270792	2.42113680434652E-06	6.61154502205183	8.57225434662844E-12	0.0268363098719443	0.829337071828913	6.16100106188483	4.04261512002758E-10	Glutathione S-transferase	brown
HORVU.MOREX.r3.1HG0051800	3.45749711542362	0.00122255936732571	0.0945510462999578	0.845932375448864	4.07327572755906	0.0082657971128644	0.283084274955957	0.463558676425738	-0.220517719653747	0.368640493621127	0.125243612945254	0.418993163644667	0.211115511795474	0.228872888075957	0.00388117540075663	0.999462591351759	6.04138759336104	0.000131030676772611	9.44312452045126	4.21801902608463E-09	-0.000438452564702674	1	8.75122323313053	5.56974118871173E-08	Glutathione S-transferase	brown
HORVU.MOREX.r3.1HG0051860	0.772995649770068	0.0851962890047303	-0.672495961182691	0.142695311848474	0.012367542541585	0.944474149658222	-1.24427642206541	0.016811297230206	-0.349332726923265	0.268525333178516	-0.000568607565931641	1	0.0118565772053616	0.966655369315232	-0.301079255024077	0.234152441841982	0.26303586618027	0.208752799496051	2.48662911693605	0.000227854114905274	0.0228433966971828	0.870532661047931	1.54697151504279	0.00873234392933925	Glutathione S-transferase	brown
HORVU.MOREX.r3.1HG0051870	0.695495294634885	0.148283357381417	-0.896370520925074	0.0767235465087105	0.324181610068857	0.196035653086541	-0.0414917650209308	0.939498120237807	-0.098348958206892	0.754071565577594	0.0379091803033416	0.588639448034204	0.00177827668172246	1	-0.259937325639363	0.226051966923425	3.40835606425633	0.00202542350938223	6.23269300409597	4.07782417959492E-08	0.00525007161846388	0.99076915704487	5.45866712228004	3.15108984642984E-06	Glutathione S-transferase	brown
HORVU.MOREX.r3.1HG0051880	3.55362867046783	0.000691107154280556	-0.361498504053981	0.394797090476078	5.03962859752542	0.00117675514834369	0.0371493862802393	0.945181411824207	-0.239019747652821	0.361614557258406	0.152441786694239	0.348238248436246	0.111913026964296	0.470187270921123	-0.227251097688554	0.235681599765793	5.05225575465516	0.000251914791931011	9.25356475014536	2.33034828931662E-10	0.045584853033051	0.709213448333632	8.61789317556883	4.46630788721801E-09	Glutathione S-transferase	brown
HORVU.MOREX.r3.1HG0051890	1.31980288094458	0.0269291151744539	-0.734360917806789	0.124842973723453	0.638219998840111	0.124970917564274	0.0555355399470668	0.912549514678213	-0.283880127875729	0.32508577750242	0.0131147446911874	0.865990323102134	0.101521704451566	0.53464197813836	-0.0643668935422142	0.752673373866551	4.43263092131276	0.000295584570780395	8.22351442833866	2.70750391414712E-10	-0.00824467229338325	0.981636748812569	7.75073344644672	4.14608981937498E-09	Glutathione S-transferase	brown
HORVU.MOREX.r3.1HG0051900	-0.827097147434135	0.0313667608739407	-0.437919548469823	0.238184482031738	-0.0847104943664395	0.589368242026246	-0.262540487825452	0.455671796555744	-0.0598556715062185	0.875999283054328	0.000920500125960616	1	0.0408880072699479	0.86683659933054	-0.188107269641086	0.391701873549821	0.0336121485248794	0.774993399196887	0.419358867002979	0.157757439515485	0.0246015194157081	0.88667894510291	1.02067317256473	0.00680097537457841	Glutathione S-transferase	salmon
HORVU.MOREX.r3.1HG0051910	1.64760404698264	0.00114472995757511	-0.0168534474300689	0.986272513112308	2.78665658902891	0.000152924511597541	0.697040882871919	0.0855768334438512	0.126401206516039	0.707263282895542	2.72701498487786	0.000570410845739721	0.300484247692611	0.223737687940791	0.0578016260531683	0.81815727290079	3.95332320095998	6.22674019838149E-10	3.90323750580765	1.51781895846039E-10	0.0181152937994791	0.916036803446198	3.8845886895065	2.91950483336063E-10	Glutathione S-transferase	brown
HORVU.MOREX.r3.1HG0051920	1.19849622667775	0.0206430609296108	0.560365485377594	0.21289335479037	-0.0380240160941122	0.736138040243937	1.51727840315585	0.0112180307376746	-0.0101892704246496	0.993270932950217	0.00264760127686338	1	0.145389243200959	0.415426868184764	0.293955507092113	0.225951789016535	0.0396867036535788	0.752506557234753	0.1577221540626	0.619499950833087	-0.00633487702918072	0.988761104787085	-0.00663942542614094	0.996984738581537	Transcription factor	brown
HORVU.MOREX.r3.1HG0051930	0.175322434188042	0.536269285551931	-0.227836305191468	0.420653594752891	-0.032226468815442	0.913186415842425	-0.0347527464351859	0.921244419276892	-0.215950553200236	0.389733831278499	-0.000441787608845964	1	-0.0857177666390309	0.695938384687308	0.0556471589838225	0.830997191007185	-0.0765778602548743	0.504211063679711	0.27049525344166	0.256087212489646	-0.0170284427160538	0.971272758374714	0.0698977161357177	0.831098111151917	RNA binding protein, putative	purple
HORVU.MOREX.r3.1HG0052020	-0.427717798890799	0.262919033330858	-0.548788001622633	0.152904724353348	-0.0861925104957828	0.565220440822869	-1.46443360571663	0.000711924775092859	-1.28097148474642	0.00369480688811236	-0.00136465602406643	1	-0.419381466910996	0.143288348010917	-0.0814318845197975	0.722689272920111	-0.0592595436489828	0.542333956244217	-1.00824751766084	0.0156858934045162	-0.248720102699596	0.18700412270549	-0.0866499305767171	0.753225236830929	Heavy metal transport/detoxification superfamily protein	turquoise
HORVU.MOREX.r3.1HG0052060	-0.932757124510527	0.0219273869290788	-0.854714370189142	0.0325559545049793	-0.0930508220370134	0.546583314425823	-0.137170305664948	0.719847865776834	-0.217259374444312	0.4723635631979	2.24629445033163E-05	1	0.0445732027522398	0.843865945593938	0.379927084801791	0.174965865921315	-0.000544481316846235	1	-0.968848904108899	0.0162978708382274	-0.0614561086961264	0.589999883349097	-0.591888173820713	0.0441316599684067	transcription repressor	turquoise
HORVU.MOREX.r3.1HG0052080	-0.0509565145760591	0.866297692832465	-0.193573430122093	0.443928358383685	-0.0369317164617324	0.900016600848257	-0.0441421718608462	0.881307400244855	0.0583285370420903	0.848625465838446	0.000107801244015283	1	0.0461829681687827	0.857335004491185	0.057868803297461	0.818946348221903	-0.0239007373167204	0.914627065855443	-0.0186472274652058	0.963501650004824	0.0246277039551405	0.945085607046671	-0.00926908326629444	0.994109846784461	C-terminal binding protein	grey
HORVU.MOREX.r3.1HG0052090	0.603183657678829	0.116589672349531	0.273140235349134	0.49837377937099	-0.0184199534419598	0.931019881630406	-0.315478189091278	0.379417469935352	-0.210004883521853	0.4931109632519	-0.000351662127403797	1	0.0619373182020387	0.772997798535114	0.167000702740132	0.44282245243056	-0.0128248780437381	0.935332109924444	0.0035169196971291	1	0.0523363479711627	0.64434968587482	-0.277368271945056	0.226148590313935	Protein pam68, chloroplastic	lightgreen
HORVU.MOREX.r3.1HG0052110	0.19432766941328	0.362331467300497	0.0830357577789942	0.741042769200506	0.0262380883788732	0.936554819748745	0.212680743406058	0.286533066379512	0.390574509694411	0.0354879196782286	0.000101670916735598	1	0.106922799903356	0.597298118555537	0.119891295230976	0.531529111515778	0.0423301071430456	0.813801800903603	0.376128313435823	0.0548547042678556	0.133414264061841	0.287717043484009	0.101481437309289	0.708902701354224	Glutamyl-tRNA reductase	grey
HORVU.MOREX.r3.1HG0052120	-0.200073910539959	0.601027201004292	-0.497057534321073	0.169982633854298	0.0303352456014822	0.897673665480121	-0.146345127036377	0.673555882406483	-0.362935707469495	0.196439462922638	-0.00250983378455455	0.841949244523401	-0.0376422848013347	0.88366040845828	0.12680875293047	0.54125759378939	0.0219961722801213	0.893880025046019	0.205238545801568	0.491932905662457	0.031026071863167	0.831219757639409	0.399439250124132	0.0969271021262041	GDP-mannose transporter	green
HORVU.MOREX.r3.1HG0052130	-0.287949770106382	0.193007243000216	-0.0452115716953646	0.882599602653453	0.00239956770133477	1	0.126511215896446	0.596076060827218	-0.045227604864808	0.885565083915235	0.00251269502285036	0.589682808822072	-0.0174193209166454	0.955972704944777	-0.196072920263625	0.279653481587644	0.101647723157114	0.391358588564484	0.157747946830164	0.495027022698738	0.0361122842550297	0.891522605875022	0.234869531833633	0.237286827089542	Mitogen-activated protein kinase	lightcyan
HORVU.MOREX.r3.1HG0052140	0.355240118222763	0.158626493358876	0.169631975669408	0.550839891478819	0.0117509122466514	0.976927252709837	-0.184988352251264	0.481333338352239	-0.136950271444119	0.623861547935982	-0.000484615636514547	1	-0.172949946862813	0.380244249374589	-0.024286492704917	0.948031676449393	-0.107518276704584	0.317012905248428	-0.105785062640886	0.704380337391105	-0.0282893906403992	0.917210304991554	-0.263233870025409	0.196277272136599	PPPDE putative thiol peptidase family protein	blue
HORVU.MOREX.r3.1HG0052200	0.103798729559421	0.642181507772123	0.139704626363008	0.516360933057467	0.0152447250239728	0.968702302019475	0.546229496767166	0.00208675059982995	0.12489318254633	0.579727266783593	0.000650028517360547	1	0.0717792869940122	0.745515431048313	-0.0642545219884245	0.783159767288272	-0.0546801086242265	0.73689174059778	0.180552177863435	0.39652029587382	0.0243394468835574	0.956507102781556	0.018322962430499	0.973031937593547	GPI-anchored protein	greenyellow
HORVU.MOREX.r3.1HG0052220	-0.993713304023937	0.00579221987619922	-0.883879031618641	0.0121899157435323	-0.0767920844452251	0.679659106042397	-0.461972942858987	0.141224804429133	-0.242709366194319	0.391305429413574	0.000124000380336139	1	-0.00738838143120132	0.988892920861746	-0.0524289317118854	0.841268792089118	0.00977449033726666	0.965427843669946	0.0137713536518589	0.983411960386815	0.00837368113707582	0.986593484758515	0.147067166517948	0.546548580728912	Non-lysosomal glucosylceramidase	turquoise
HORVU.MOREX.r3.1HG0052230	0.22003349066847	0.56805470887729	0.365030962459866	0.31261950269539	0.0614080967479669	0.731831364594348	0.103334320083222	0.795453358711852	-0.40004290989427	0.1872676241949	9.32168689206887E-05	1	-0.128887817559957	0.521848302193372	-0.11579307198077	0.588923786365313	-0.0334408907399566	0.783294085109161	0.767078550472567	0.0241595961086863	0.0486380293877995	0.683295191614363	0.0360652073412798	0.923214685203487	RNA binding protein	blue
HORVU.MOREX.r3.1HG0052290	0.48435842608033	0.067120368163806	0.223374374385826	0.446634882758462	-0.0482386109199477	0.848420004539553	-0.0610422479318178	0.859206732740558	-0.263086849584909	0.30536326117828	-0.000174032798037201	1	0.0496698648369733	0.84350997046646	0.165462017276259	0.405786342816357	-0.0102491018188042	0.968708688959023	0.177712370742818	0.496304920490159	0.0386121826413681	0.845017827091223	-0.180796125877648	0.442287330474266	Xanthine dehydrogenase	salmon
HORVU.MOREX.r3.1HG0052320	-1.72966624979508	0.000210035552111062	-1.60252071073516	0.000430097058390864	-0.140319301871773	0.336947789999988	-1.17610217133368	0.00409322345606137	-1.21582592645883	0.00527126529423064	-0.000612212499161284	1	-0.271726134000849	0.244384630229467	-1.07005429267004	0.0206506902733028	-0.0412589666869879	0.692448479582142	-1.60204955177878	0.00314950698307002	-0.380047655820193	0.133891259060217	-0.142627807338037	0.546724955821362	Homeobox protein BEL1-like protein	turquoise
HORVU.MOREX.r3.1HG0052330	-0.0379652299109534	0.936951177642587	0.561117679796343	0.0839140261868474	-0.061889358537556	0.736775898250178	0.378330863371652	0.237263470535656	0.148887200336655	0.638237270768516	0.00119718189041713	0.994074227569557	0.0392685711107983	0.877577205828891	-0.0896549176758344	0.689680837787266	-0.00733459519128174	0.974610066150588	0.167011012266077	0.572104285695404	-0.0142188699236806	0.969781780888257	-0.0784492118542071	0.791107510228075	Nuclear pore complex protein Nup155	turquoise
HORVU.MOREX.r3.1HG0052400	1.48811825161002	0.00551681946845982	0.402962580089028	0.358159338242063	0.0209691633729668	0.891293973392225	0.0196738474168905	0.978211631308	-0.122515112735222	0.713000610396039	0.000484754897999205	1	-0.168748920861496	0.392239489877763	-0.0245973689810834	0.943282342269646	-0.0280396627053344	0.800531211966632	0.134503458986064	0.678052903430887	0.0127044845153384	0.956939872234666	-0.123141847623731	0.590451800308634	Aluminum activated malate transporter family protein	blue
HORVU.MOREX.r3.1HG0052450	0.00774631149111206	0.996986435441789	0.0127827878351448	0.991986077765756	-0.0938651902733738	0.498495808286571	0.150083620854575	0.711398493587392	0.101235572187021	0.773799758387214	0.00205734713681853	0.985836388142503	-0.0267847963204077	0.911436053910101	-0.358498628270758	0.19195364495629	0.00349935044884292	0.992215295272453	-0.280155371823006	0.360606944088908	0.00173317818519299	1	0.0452521729569303	0.884824212934653	NAC domain-containing protein	grey
HORVU.MOREX.r3.1HG0052470	-0.963797060110028	0.00432583275978825	-1.04471827484299	0.00243293482035609	-0.0679945429334863	0.729100064817011	-0.785874741881049	0.0145222771781004	-0.07078939365829	0.847582061182508	7.182918795241E-05	1	-0.061611945347295	0.786824085693642	-0.0978188142357351	0.654813601429419	-0.017507703439283	0.92197515684599	-0.677986015651218	0.0373307421956611	-3.55590247211124E-05	1	0.0137690642526698	0.984769934332879	Kinase family protein	turquoise
HORVU.MOREX.r3.1HG0052510	-0.521688054992925	0.104945532713786	-0.277784916465884	0.41367934698187	-0.00236644378089497	0.999820384488577	-0.266681772427698	0.395614589874933	-0.343613009483318	0.212905993106218	0.00169690098254344	0.885755045371186	0.0902618006562979	0.668488434603217	-0.0117167615130342	0.982982875181641	0.272957630814984	0.0786081982261248	0.82843910091452	0.00883659962981073	0.0457850463280531	0.738975558599627	0.649916821768039	0.0161684975225461	Leucine-rich repeat (LRR) family protein	brown
HORVU.MOREX.r3.1HG0052620	0.109980817581672	0.819782599400463	0.0469945808914011	0.935563439805625	-0.0641523715944815	0.62351622245388	0.199925386710721	0.607506047542472	-0.0579003584116966	0.881710445571777	-0.00692241637641095	0.75996124234887	0.0900122905714649	0.649056474472134	0.0466779616695748	0.86193655383685	0.0577464762890702	0.558952025065286	0.076261861554797	0.829896724621437	-0.00220518638684989	1	0.227340441477111	0.319682303495951	Taste receptor type 2 member 60	grey
HORVU.MOREX.r3.1HG0052640	0.363024246473987	0.0331561487652044	0.315943030862433	0.0693730833522631	0.0644303749256773	0.794419959480101	0.308702214928358	0.0676851339975505	0.0112025105920804	0.982572218246815	5.9392519868871E-05	1	0.0452235829856884	0.853022509989348	0.00633008274266411	0.99642799721079	0.0923285258814024	0.480326242368252	0.433213445534239	0.00783059661182155	0.0766805454821663	0.657024802402295	0.25783621577166	0.121457389288366	PHD finger family protein	brown
HORVU.MOREX.r3.1HG0052690	0.400949177204693	0.108880034842134	0.24676432501966	0.360286905393989	-0.051259763782367	0.840534478324414	-0.0347802773918912	0.921292219473962	-0.244059706457057	0.322645888966026	0.000128093363100286	1	-0.00227701050793111	1	-0.0301586244969402	0.929388642092937	-0.031234513421749	0.863497069210407	0.111097525241678	0.68833214821481	0.00779673064121943	0.996616498270219	-0.0910454456881994	0.760104901531758	Fatty acid oxidation complex subunit alpha	blue
HORVU.MOREX.r3.1HG0052700	-0.693624707129838	0.00147985857930857	-0.759720627280781	0.000536548931230901	-0.110303370532306	0.603519236107216	-0.70285175605767	0.00100033297855315	-0.410270018566281	0.0490267610279655	-0.000546203759812334	1	-0.138032415061259	0.477597553665906	-0.304566031798606	0.110062472685626	-0.00961474811735106	0.973914839620434	-0.245091519939933	0.270665970320173	-0.0301107404891684	0.916943592176877	0.0797666732032274	0.792536008829342	AT hook motif DNA-binding family protein	turquoise
HORVU.MOREX.r3.1HG0052720	-0.0283226803695958	0.956756472119731	-0.209099407273886	0.593449694447167	-0.181381850565579	0.238119648725606	-0.347568650851411	0.308814637601523	-0.274853733365898	0.349277940403469	-0.000385767601502768	1	-0.337358491724299	0.185024211119199	-0.134001151417688	0.528090932384289	-0.0931557816832608	0.362207664479858	0.151411677197204	0.625087082289157	0.044793647458231	0.71504506715704	-0.120633015203818	0.631562095897041	Carbohydrate kinase, putative, expressed	black
HORVU.MOREX.r3.1HG0052730	0.456859503041316	0.00571184281285256	0.388777154246839	0.0207262932684095	-0.0991164535862284	0.647151952307582	0.03353816728408	0.889241786728301	0.0215590100951983	0.947316873155386	0.000200428150258718	1	0.122917924572046	0.507419039185877	0.103818191457508	0.582857072444867	0.0158077077053382	0.954858050885202	0.183545074281906	0.32250781447483	0.0845390507657668	0.599230853204771	-0.0310894749230432	0.936344612927351	AMMECR1-like protein	grey
HORVU.MOREX.r3.1HG0052750	0.568455836693479	0.0555824012931698	0.489278183010718	0.102628570787376	0.0258133550247276	0.925674058928923	1.41099161459813	7.3573122482699E-06	0.625140187779963	0.0264260659585724	0.000456206208520036	1	0.279850038537706	0.20587941111597	0.104151123717804	0.626245008320502	-0.00985498920299797	0.967101740448953	0.0620153940446336	0.856462792481255	0.0792590553464621	0.522693684438078	-0.164936502021525	0.497358029030335	50S ribosomal protein L24e	darkturquoise
HORVU.MOREX.r3.1HG0052760	-0.266627885277501	0.491667782781124	-0.527328205644248	0.162924881765229	-0.025042897125312	0.912686135341267	-0.24051338102918	0.506508198700737	0.0700156134031728	0.85447472350811	-0.000102551441809683	1	-0.0589603270270886	0.789105107367094	0.0574956059041606	0.819380959368069	0.0195508418150829	0.892483612883008	-0.411951328276983	0.172389140013632	-0.249020633369021	0.182573742383077	-0.114639211730144	0.657890905341081	28 kDa ribonucleoprotein, chloroplastic	grey
HORVU.MOREX.r3.1HG0052780	-0.346550897919518	0.310207663146731	0.00816921140955514	0.997613995069056	-0.0417737404447833	0.850111906112817	0.0883286572018082	0.812862947790405	0.248074282216503	0.380926155230655	0.000303303968033702	1	0	1	0	1	0	1	-0.348883569690568	0.221152249749108	0.0116353741226142	0.981636748812569	0.0506052999895292	0.882876016100184	Ganglioside-induced differentiation-associated protein 2	green
HORVU.MOREX.r3.1HG0052790	-1.28397428856038	1.82679258295173E-07	-1.26013373981371	3.69366809153295E-07	-0.0725275486620534	0.75695247667515	-0.694646228487921	0.00278617066643863	-0.452536196720249	0.0431918948869546	-0.000216094302322157	1	-0.274066267583465	0.173458170798314	-0.221238422926946	0.242231632679042	-0.0305543897669302	0.870950878265928	-0.463397216972773	0.0408722987554009	-0.0302821947425273	0.907495174495317	-0.00849035115410205	0.995778190996961	Nucleoid-associated protein Ccur92_18190	turquoise
HORVU.MOREX.r3.1HG0052810	-1.80768610885957	1.44683555311525E-06	-1.95883382208923	2.794802795621E-07	-0.129953773436754	0.417896289503953	-1.62952580407945	7.96027198065141E-06	-0.945508555453797	0.00662207476868262	-0.00025372816688196	1	-1.07500985175792	0.00794222156141687	-1.2790315771917	0.00176526736162885	-0.172318242587144	0.166020210450401	-0.344214610091457	0.215466340125598	-0.145637593497603	0.27780392149681	0.0606274984000108	0.85533420935308	Mitochondrial carrier protein	turquoise
HORVU.MOREX.r3.1HG0052920	-0.217911959225563	0.356006338816034	-0.210979471890771	0.380786076776218	-0.234398940322224	0.176217578840562	-0.211991344014043	0.349999323524407	-0.328665259205115	0.124434999743817	-1.28967320607458E-05	1	-0.0721631776987044	0.75266643749863	-0.132516356359773	0.492945572135437	-0.00545015963128438	0.992019052963499	-0.073950651853581	0.789826105182342	-0.0114485340825824	0.988761104787085	-0.195677245949376	0.368764803245663	zinc finger CCCH domain protein	grey
HORVU.MOREX.r3.1HG0052930	0.365296154678198	0.223129533313952	0.178454842728932	0.595280646250423	0.152306034589877	0.373002654124153	-0.0210058384848635	0.966432873993426	0.00416145693980053	1	0.000165450357441561	1	0.141017537194119	0.481642789743698	0.0435839196839372	0.877095550656394	0.177853334650636	0.131670181273084	1.35122592517625	1.18148820919318E-05	0.00609401809631242	0.998849656813202	0.766601922267971	0.00385901194988444	60S ribosomal export protein NMD3	brown
HORVU.MOREX.r3.1HG0052940	-0.121272291317285	0.664832688678307	-0.30735932893297	0.214726818324011	-0.026741874307908	0.93242104058257	0.138847387727812	0.590987040804966	0.294827018790007	0.188947329410146	0.000477841227788538	1	0.0454850463891711	0.860303800100528	-0.139660616121777	0.472584428267784	0.00704353226022308	0.985672378917568	0.0328258713040493	0.929953412539132	0.0309020965490995	0.904844802027141	0.222824445745912	0.295624726794944	Nuclear control of ATPase protein 2	blue
HORVU.MOREX.r3.1HG0052970	-0.473843773810014	0.190132038723307	-0.0750265887948201	0.868111440954026	-0.0038051043524347	0.994023553599953	-0.166942169972938	0.622907941209946	-0.185326780222481	0.532715670784846	0.000277129441069609	1	0.02588916219963	0.923886770528936	-0.26997212934166	0.225322163585289	-0.0213214847826183	0.903608301769919	0.0848331194382455	0.802617401695248	0.0104733862959211	0.982064115297624	0.157660173154469	0.514110797063068	Armadillo repeat-containing protein	blue
HORVU.MOREX.r3.1HG0052980	-0.768765451048456	0.0281427918668519	-0.857021969803901	0.0163446211265338	-0.0677700778974614	0.714683169889467	-0.701638500742704	0.0324853929063519	-0.263761791490808	0.352504247223966	-0.000408814796219838	1	-0.324935972272252	0.185204902774939	-0.0672750451960363	0.779138001028395	-0.0475086461863698	0.667709546673422	-0.673487690266814	0.0405269356405076	-0.0617548905862465	0.593576459219833	-0.143600512190795	0.560049476654032	RING/U-box superfamily protein, putative	turquoise
HORVU.MOREX.r3.1HG0052990	0.0380764417279728	0.935718780326779	-0.315242035307012	0.384602204630092	-0.0204216320021761	0.93732531750438	-0.1553108151534	0.665236927254208	-0.178327446400013	0.559470774196709	-0.000314142754316958	1	-0.163377435166516	0.419614969615953	-0.0551574514895166	0.830080384248085	0.00859496696039312	0.970005503414016	-0.0333164552678798	0.937103193741986	-0.00375048366123547	1	-0.0856568406715264	0.762028631653485	Replication factor C subunit, putative	grey
HORVU.MOREX.r3.1HG0053060	-0.591667162742925	0.0377386947219781	-0.802408282537869	0.00559352287792291	-0.0262017360388055	0.929065491456908	-0.434326160228776	0.115823166058057	-0.176334824883258	0.533552879491042	0.000478083076423868	1	-0.0470113721032886	0.852546585883364	-0.288995740259381	0.185238651992544	0.115793785812101	0.265009585991207	0.612276352289368	0.021755080724892	0.00907906381499385	0.98970312466681	1.33996763198657	2.17599572655056E-05	PLATZ transcription factor	brown
HORVU.MOREX.r3.1HG0053120	1.08958095395732	0.000970910823495316	0.931041785512758	0.00442689508283428	0.0340113597343351	0.888377735847396	1.7740964463817	5.87480712129865E-07	0.632551573414174	0.0347408324561357	-0.000187556733638496	1	0.136808777655788	0.498410903609028	0.336482895435249	0.16846532514475	0.0289806576602622	0.837570661033832	0.235192547430065	0.390361486773023	0.00462457622187811	1	-0.165679940136529	0.491040597335746	ADP-ribosylation factor GTPase-activating protein	blue
HORVU.MOREX.r3.1HG0053170	-0.610207280250238	0.00638246075040687	-1.09922078287519	2.14057027186254E-06	-0.0721034565961157	0.759595082087462	-0.318679287901429	0.160179340624089	-0.378918662879598	0.0837096600092166	2.49906952804298E-05	1	-0.105183116767198	0.615638288379956	-0.077649808498347	0.734281266315389	0.0537349651175052	0.715546508235191	0.471190895923706	0.026077103016158	-0.0236397585879562	0.948993797952621	0.753786245887545	0.000261669716183007	Basic helix loop helix (BHLH) family transcription factor	brown
HORVU.MOREX.r3.1HG0053190	-0.0967434755122454	0.547787014973404	-0.241913313341501	0.0918085631584464	0.0886706969202446	0.659277518764794	0.0262038517504831	0.892886991785829	-0.178821702531449	0.22810449347228	-0.00100156684675733	0.953655120396656	0.00159658186099912	1	-0.00414874915539533	0.999601485036609	0.016057261103181	0.952430772397342	-0.0169272544685852	0.949545068147346	0.0116731721576499	0.992210567798529	0.0940470301347586	0.659223266729887	DnaJ-like protein	grey
HORVU.MOREX.r3.1HG0053250	-1.59825882387029	0.000321350399893402	-0.973028800216308	0.0138895846020883	0.0758076331013631	0.632118115933657	-0.53903305134539	0.126752933154654	0.0301705232963739	0.950687805286677	-2.46989347872288E-05	1	-0.128509102439411	0.521451996669152	-0.258040940696162	0.277153911820903	-0.00981069763229775	0.957164209716279	-0.734818888300025	0.0406825284882586	-0.0387882724347568	0.762514580902705	0.223131583156737	0.318109996093564	Homeobox-leucine zipper family protein	blue
HORVU.MOREX.r3.1HG0053260	-0.656621236837758	0.0288228132978582	-0.618882986629148	0.0394857162101375	-0.103084236834626	0.578457439306982	-0.832379894353683	0.00556051705179129	-0.589246978916812	0.0331439483580001	-0.000217620507348955	1	-0.193412610499461	0.344587925447307	-0.228037485237437	0.279895714938101	-0.0619463026839112	0.572982975919859	-0.264135968515609	0.326685486491531	-0.00826296057920878	0.99076915704487	-0.0263254267350128	0.955566284494855	Plastid-lipid-Associated Protein	turquoise
HORVU.MOREX.r3.1HG0053270	0.199160079299864	0.518900036178978	0.303581743293193	0.297371700519805	0.0725340537289924	0.738330138382562	0.436011567826636	0.111260795319694	0.143161037622599	0.631428837461995	0.000409719672656725	1	0.131067651935504	0.517337093681748	-0.00369795458766208	1	0.033409700349163	0.83581118138239	-0.0227681639496914	0.956942289537833	-0.0397955320379388	0.819500581826118	-0.0680914410191299	0.836465270210426	TELO2-interacting protein 1	yellow
HORVU.MOREX.r3.1HG0053300	-0.68976117391601	0.0541787738717446	-0.765396703404539	0.0350388198767566	0.0323502859354058	0.886642634743524	0.056784010443975	0.894597500045131	0.263492751234076	0.365182393711831	6.34211420431449E-05	1	0.0703917968250221	0.746970981055145	-0.0755262526854932	0.74444398596934	0.023137635719652	0.870076487292091	-0.228367165310205	0.429859330387324	-0.0119133179135274	0.97784161968468	0.0736146488171232	0.807318091613934	Calmodulin	orange
HORVU.MOREX.r3.1HG0053320	-1.51674897662042	2.94678868971209E-05	-1.36041830009049	0.000136118417072227	-0.0805189468774581	0.66708572626262	-1.10841694395527	0.00108935651155588	-0.256107097348838	0.358986123781794	-0.000303690270254935	1	-0.369537236291913	0.146287089751645	-0.444557856387485	0.108894418182935	-0.0313906573242618	0.818985728523758	-0.636311206186949	0.0463479977471482	-0.0177623807978316	0.94810895338084	0.113606558975186	0.672003562114632	Glucose-methanol-choline (GMC) oxidoreductase family protein	turquoise
HORVU.MOREX.r3.1HG0053350	0.101333380893794	0.737418495367325	0.32785172431497	0.195195979179514	0.0164230406856156	0.963507464851909	0.213953002231814	0.40393054992784	0.119960281052232	0.672898627157965	-0.000371068731131715	1	-0.01051341953068	0.978933871670537	0.0506701098918142	0.849386888893218	-0.000400492109973646	1	-0.0896479815595847	0.756447112628034	0.0504065560325882	0.781188011187556	-0.297113843529689	0.134722931088253	Valine--tRNA ligase	lightcyan
HORVU.MOREX.r3.1HG0053360	-0.419692452199755	0.0918229848636068	0.106053083200918	0.728962079354924	0.0351087210777997	0.903552506199166	-0.0687053893976444	0.8233010304556	0.100660889232293	0.736247688681333	0.00022354033261989	1	0.143002887887145	0.470271888092219	-0.0283665799457457	0.934714326953021	0.0287459094255696	0.877457488472456	-0.347021213523383	0.125772304966763	0.0616703464876691	0.684374441820535	0.0567112348710038	0.869339851921595	NADH dehydrogenase [ubiquinone] 1 beta subcomplex subunit 10	pink
HORVU.MOREX.r3.1HG0053370	0.0235643002674831	0.960798812321995	-0.174419284942233	0.626621018450668	0.0447347427994564	0.845739563141112	-0.0410655383473933	0.92136254050764	-0.0757144991750653	0.835419925068449	-0.000132115078183444	1	-0.116254780441073	0.572281291417006	-0.0555747959218975	0.829514387510299	-0.0215696732337813	0.895897278621364	0.245229718412138	0.363440479012446	0.0122235368837781	0.981636748812569	0.0371591302579788	0.92819038608537	CASP-like protein	tan
HORVU.MOREX.r3.1HG0053420	-0.434150145830887	0.0150377220611358	-0.461126294704946	0.00991520216988467	-0.169131630670553	0.371010479312314	-0.268447026526235	0.131154155422329	-0.0674717874149993	0.78205236079257	0.000110096377686534	1	-0.167445205336831	0.348017178119847	-0.123133566051201	0.499435830374867	-0.0773281524095695	0.582356581406827	-0.311019845894311	0.093721999476106	-0.00121408008174872	1	-0.207524271321473	0.279412003926616	ER-based factor for assembly of V-ATPase	turquoise
HORVU.MOREX.r3.1HG0053440	-0.374510713365982	0.107746648910863	-0.195378951617018	0.439100141552788	0.00725462472411214	0.988968784979521	0.0120998070277043	0.978211631308	-0.272610523332321	0.217289943756069	0.000405712040488054	1	-0.130547350261615	0.510690283981	-0.116725460129668	0.558927113428839	0.0315286756635861	0.872403315283663	0.33105926786412	0.11681020965279	0.0276753268613716	0.93072861930748	0.484016594157443	0.00643102491102483	VQ motif protein	brown
HORVU.MOREX.r3.1HG0053470	-0.596105549297517	0.00361370853425774	-0.606701453309939	0.00310543280451133	-0.0862857921743927	0.707754723634651	-0.534011087285938	0.00792683929959233	-0.238494397183023	0.256232287982565	-0.000669926406181321	1	-0.223950431336311	0.230280484980086	-0.0333642365720863	0.914971510783718	-0.0435788098192552	0.802547489537729	0.0494231466623448	0.870108550176856	-0.00586603650739881	1	0.0784065178721673	0.794392710386533	(RAP Annotation release2) NERD domain containing protein	turquoise
HORVU.MOREX.r3.1HG0053480	-0.496965504508238	0.120711337915647	-1.12598253245334	0.0011349261683358	-0.141412076232865	0.385694496963564	-0.20514977586929	0.536139875292927	-0.269020486228722	0.343686522640978	0.000222824937094235	1	0.000752512981937541	1	0.0258787415424284	0.941388171332055	0.0298767154780095	0.834389700236458	0.494089063640804	0.0720082275961481	0.0881917922816104	0.458791151016652	0.120971197308399	0.651904825493865	Cinnamoyl-CoA reductase-like protein	blue
HORVU.MOREX.r3.1HG0053520	-0.22714472040917	0.128719204639609	-0.316287738611113	0.0296111020682148	-0.116171683308512	0.552931325167602	-0.0340292878629256	0.868514409290283	-0.0846122054341639	0.661777551323974	0.000653262539167059	1	0.0509634270227313	0.814843415026993	-0.0503380180787879	0.826365465447962	0.0802435859931575	0.570603130823411	0.0770580825771734	0.69897573437074	0.0751278920320014	0.683200867650052	0.15749817568294	0.38377347908684	TOM1-like protein 2	grey
HORVU.MOREX.r3.1HG0053530	-0.15627834486147	0.644540342211113	0.20139473662498	0.532371273305743	0.0918663282788165	0.639045046290121	-0.728653135932874	0.0111334731680186	-0.267872839086664	0.306636401870525	-0.000512046858675546	1	0.162852740044339	0.414071278561286	-0.0426723516966284	0.881536027965698	0.011862930697466	0.959877882441037	-0.416801990901798	0.110515336422637	-0.00123944284498127	1	-0.00857370575956813	0.995778190996961	Glycerol-3-phosphate acyltransferase, chloroplastic	greenyellow
HORVU.MOREX.r3.1HG0053550	0.31133603324314	0.147223822132809	0.510491211122977	0.0124101173289063	0.151915483097218	0.43540421049384	0.257472470372093	0.211194429023939	0.189069103458521	0.38946179636665	-9.99756008713422E-05	1	0.236064448365477	0.204961350608042	0.32735358659492	0.0801912304568694	0.029741775372721	0.883354767512746	-0.0876068861111579	0.739533587634319	0.0233409071884764	0.95994045108466	-0.0297737733546738	0.944718513502636	Phenylalanine--tRNA ligase beta subunit	yellow
HORVU.MOREX.r3.1HG0053570	-0.270741925406096	0.283974016071442	-0.188934144989946	0.483871420283219	0.0633404031058032	0.794253264432247	-0.197604854711825	0.431526473892559	-0.448039428950264	0.0486176369668815	0.000360402343867001	1	0.083944924696918	0.703999735483778	-0.126081836965023	0.528421116284965	0.608965001462627	0.00397416996964429	0.532838271650834	0.0162325819044401	0.0151312903111399	0.981636748812569	0.597144691632969	0.00287413996807767	Poly [ADP-ribose] polymerase	brown
HORVU.MOREX.r3.1HG0053580	-0.781000898899799	0.0885852192534699	-1.10287332090402	0.0279427150900947	-0.046261908832122	0.716514922847301	-1.26506177397718	0.0139627449672833	0.0343729656389991	0.938211852677777	9.35709095979491E-05	1	-0.182269035689668	0.371697021873783	-0.22651401259481	0.33495158769879	-0.125658952079942	0.360297481634369	-0.194649892713332	0.531910540719546	0.00091582545166222	1	0.0432993452025919	0.877784358100252	Shikimate kinase	turquoise
HORVU.MOREX.r3.1HG0053590	0.279964851816071	0.452829662712811	-0.269512633824665	0.483412240934213	0.0604322102050141	0.73487700039777	0.119613747028482	0.758647096075839	-0.231914399748065	0.442562554066631	0.000499014674882211	1	-0.0917056648106809	0.652761880583514	-0.0473831412980226	0.860126962036708	0.127970732768165	0.259672462108836	1.29296601040856	0.00125736821515451	0.0436011219161205	0.726138240711594	1.26433771446481	0.00222870658873383	Lysine-specific demethylase	brown
HORVU.MOREX.r3.1HG0053610	-0.098261060484018	0.807835672334107	-0.601879874916433	0.0685388490430752	-0.129688854352593	0.417337692320822	-0.821791837661749	0.0130648775219015	-0.966076426549379	0.00614718897706595	-0.000566396654238545	1	-0.227858784527912	0.288474093793906	-0.167611996851308	0.42519648228644	-0.0766456879550241	0.43737558076373	0.379621793865902	0.178963273676304	0.0497766857464786	0.685941975933716	0.142088223634863	0.566125099694157	Xyloglucan endotransglucosylase/hydrolase	turquoise
HORVU.MOREX.r3.1HG0053620	-1.7593312737165	2.82936969553861E-05	-1.86194246263608	1.37247194418403E-05	-0.0656788156614896	0.716625905718361	-0.636774978168048	0.0604977852306455	-0.257984571167145	0.375167747137396	0.000147147307191314	1	-0.201021241858964	0.341868758481361	-0.35970163798602	0.172062352370685	0.00129735068399222	1	-0.304933997984526	0.292818756604666	-0.0329313944671815	0.823250702354418	0.0769525586235869	0.793741154575949	Chalcone-flavanone isomerase family protein	turquoise
HORVU.MOREX.r3.1HG0053650	-0.0848809662337963	0.674059106598605	0.0614655062209786	0.774936711472914	-0.00756067000448244	0.987889752563167	-0.118985570694947	0.517455155701193	0.0301258365987647	0.912921148017235	1.59064432690507E-05	1	0.0994627406326716	0.60071650793333	-0.0691531574721131	0.743828064834457	0.0242469834773017	0.918235149564926	-0.034154225427106	0.897199825753195	0.0249688912581474	0.962742145273797	0.120786447008792	0.581093324298531	26S proteasome regulatory subunit family protein	salmon
HORVU.MOREX.r3.1HG0053660	-0.583466501087854	0.0294410597619866	-0.642957870787122	0.0167519220897817	-0.0142063627728279	0.969085542083713	-0.0674874592977811	0.838609045951929	0.0402967343210121	0.916609213289859	0.000409521294239111	1	-0.280138936538449	0.185204902774939	-0.24556034499372	0.221768415690768	-0.149693357680187	0.166020210450401	-0.520257826706298	0.037951265591015	-0.0849701331200918	0.507344989246235	-0.285431452590535	0.166144536650882	S-adenosyl-L-methionine-dependent methyltransferase	yellow
HORVU.MOREX.r3.1HG0053670	-2.26679163010267	5.15392079286216E-06	-1.69921673903392	0.00021059065329148	-0.143176973358411	0.321015930820658	-1.32631547799194	0.00184262992348232	-0.740948026618633	0.0387790464098027	-7.48266062849191E-06	1	-1.3337972014169	0.0063617075819789	-1.83261114342006	0.000198271005319977	-0.247534257625354	0.143920957039665	-1.30825188758795	0.00540007467052142	-0.0927378756176098	0.43430455755019	-0.140088644033275	0.553337195403957	Antiholin-like protein LrgB	turquoise
HORVU.MOREX.r3.1HG0053680	-0.0127365605818566	0.970154055270088	0.289847003809888	0.146446057575366	0.0131905645000219	0.974305836064116	0.136636505563734	0.523503453192737	-0.0484849377924919	0.865702671494083	0.000403992659421777	1	0.176326846416179	0.333392237835151	0.305775227586709	0.0806394606429969	0.000499032176503597	1	0.013045408212429	0.975602540678696	0.0253266943058603	0.953984277183971	-0.0355552890766139	0.926514226649113	Choline-phosphate cytidylyltransferase	red
HORVU.MOREX.r3.1HG0053690	-2.72360364613626	0.00135381983905448	-1.48216793209949	0.0146781909368666	-0.0022445616408269	0.995460353804185	-0.0330709557070172	0.956344551482272	0.00729743179949437	1	0.000542178381519411	1	0.0277853465269188	0.903417322059524	-0.131936086923195	0.544545731533962	0.0145226488320601	0.913045698961848	-0.334268125906257	0.299120925415639	0.0325878387122121	0.779652262685456	0.0998337934811161	0.672003841964995	4-coumarate--CoA ligase family protein	blue
HORVU.MOREX.r3.1HG0053700	0.32649325288043	0.143679147626703	0.0354852037633865	0.914484694985349	0.0530658970113474	0.841333973222649	-0.266188181303974	0.234753584665134	0.110827994121383	0.67556425061876	-0.000480389558335824	1	-0.158085492423792	0.412154271730538	-0.0920497694142427	0.669680926179787	-0.080204126692414	0.516308949721805	0.06630589585549	0.817833607401193	-0.10255406723052	0.428716079087885	0.113213116374374	0.673577816066531	ERD (Early-responsive to dehydration stress) family protein	purple
HORVU.MOREX.r3.1HG0053720	-0.395226413514184	0.33365078440428	0.0823758807223789	0.868111440954026	0.0151624148678991	0.947242672413651	-1.17286435314575	0.00625659849716581	-0.165865948967481	0.600033217163193	-0.000222637424544482	1	0.0569386152761517	0.79441125355262	0.0116307161807741	0.982860430419192	0.0575547757678979	0.555076609926525	-0.259766109057	0.391132757292945	-0.0145218526651245	0.952543223420504	0.104547984117452	0.682870380982132	Protein kinase family protein	yellow
HORVU.MOREX.r3.1HG0053770	0.182219607701542	0.660279713894811	-0.459205768833864	0.239913205536734	-0.0185504398045897	0.935361623353786	-0.143209335907743	0.712666228299768	-0.0661343029862724	0.862390190150304	8.64001174390101E-05	1	-0.0609620035514732	0.77680060493868	-0.00856990986338553	0.99110240346085	0.000810100882872836	1	-0.0562456831027726	0.880062879638303	-0.0671160427204797	0.547301227000684	-0.190437386288544	0.402085121566565	Protein kinase family protein	black
HORVU.MOREX.r3.1HG0053840	0.1050442210881	0.663559446580546	0.0610905067346937	0.820889696120367	-0.153241995981694	0.430307509648736	0.282306764603563	0.162652699016314	0.263157766162754	0.200531576972698	0.000802888874390758	0.972321822695329	0.165253501523777	0.376446735263728	0.108636294215751	0.585007316150883	0.0725899385584894	0.597434874594296	-0.0466711569620905	0.871735513157006	0.115231172642111	0.378917150027155	-0.105890420297157	0.689919246423107	Sugar transporter, putative	yellow
HORVU.MOREX.r3.1HG0053850	0.51682169875056	0.00203199436310969	0.529743650663577	0.00156829918573322	0.0788279350154198	0.737449210969929	0.49616718811633	0.00297234345288997	0.371859962309387	0.0325246483198086	-0.000208081942950568	1	0.100247445085162	0.611485792896095	0.143072480642869	0.412662161151797	-0.0111026134893106	0.971975261857332	-0.0690149986679772	0.766440106291598	-0.0124475511264291	0.98970312466681	-0.201264024396115	0.277386130159355	NADH dehydrogenase [ubiquinone] 1 alpha subcomplex subunit 12	yellow
HORVU.MOREX.r3.1HG0053870	0.0476116761364681	0.860638420870847	0.181905414638995	0.409504238113379	0.13204800318886	0.515954066516524	0.104697752164432	0.651261927011883	0.308764628531176	0.111695991529449	-0.000573386574845552	1	0.0775147590756824	0.722929823048768	0.0851813885840565	0.691097181823846	-0.0427677096023411	0.812565247584302	-0.0939809945938232	0.702994530987797	-0.0314564478532768	0.920346503918201	-0.132199691612627	0.583015346949216	50S ribosomal protein L35	black
HORVU.MOREX.r3.1HG0053880	-0.656545853142646	0.00091788493070249	-0.731283653745472	0.000243877808199154	-0.127128635252332	0.538648592016926	-0.189310117832195	0.368492987379781	-0.0921479387756126	0.720645973070575	-3.3889086394105E-05	1	-0.409934030409737	0.0363053435214575	-0.37066343987704	0.0504251487032474	-0.0348606385165557	0.859834189183011	-0.502598330858588	0.00964887075490908	-0.0512944338630912	0.804065742260089	-0.198541430630254	0.338455522458181	Peptide transporter	yellow
HORVU.MOREX.r3.1HG0053890	-0.303330619952123	0.186333192644004	-0.41761482020091	0.0627768600393685	-0.0479696598021458	0.861090349198442	-0.32462545308507	0.136494685664656	-0.0437589454731227	0.892153550028703	-6.81160861564509E-05	1	-0.159618882542743	0.405654394035161	-0.0644502675919594	0.788517591311518	-0.130033534480904	0.234149742334786	-0.466680749045031	0.0309636423928863	-0.0405598301545825	0.860516465224545	-0.321629497017373	0.0857382024071488	Peptide transporter	yellow
HORVU.MOREX.r3.1HG0053900	-0.620309819396715	0.00100721415130081	-0.287728992569974	0.145412882850142	-0.0934219452850084	0.677050994809141	-0.30549332973664	0.102222971695576	-0.216295153852807	0.278903447414298	0.000220008615217341	1	-0.0516025099503498	0.833317831480307	-0.139586251602902	0.443108676720867	-0.0327222417552909	0.87244796849995	-0.45953223695204	0.0142644250850716	0.0281338419940202	0.941185049602579	-0.193917422832517	0.342570140929968	ADP-ribosylation factor, putative, expressed	tan
HORVU.MOREX.r3.1HG0053920	0.151750838490057	0.623630658261628	0.341664362420943	0.214726818324011	0.0706966552353349	0.751343754406187	-0.0027427571348972	1	0.102527407471846	0.738874641517938	-0.000129405385009403	1	0.0546381979365663	0.826319610432599	0.0268646950769881	0.939268827467433	0.0103611363059836	0.970005503414016	-0.0429106710437476	0.90392642555616	0.0237502787104121	0.941414556257887	0.0218165676246059	0.966927756333536	RING/U-box superfamily protein	grey
HORVU.MOREX.r3.1HG0053930	0.274755202198139	0.240146874221564	0.441477930017538	0.0467159251909482	-0.007341051574393	0.988777803479065	0.685929692144564	0.00142383250019982	0.0813839563544413	0.780813441848435	0.000399782214266346	1	0.0956467840151867	0.651543520310456	0.0622275861847341	0.80053379443413	0.0653006856996986	0.634751056466114	-0.159261454385485	0.499258014206352	-0.013857021953374	0.983236496584794	-0.233619807004154	0.247912595678474	Kinase-like protein	darkturquoise
HORVU.MOREX.r3.1HG0053940	0.725206039057527	0.00320451199165218	0.245602808728996	0.368788214615824	0.141237201195332	0.455752800626003	0.143216640589684	0.60621285087259	0.12873687655853	0.650431523643668	-0.000173765623276987	1	0.0847817972868845	0.700305921662003	0.0817822855097619	0.719527174964672	0.0673664221267253	0.584274670314356	0.315047940606623	0.165430418724175	-0.0363592535551627	0.872544264617921	-0.00569856528357255	1	stress response protein	brown
HORVU.MOREX.r3.1HG0053990	0.281787720675612	0.137117268250081	0.181841714106643	0.377398327994045	0.138321951765834	0.488682076140524	0.28173396595077	0.120892050726198	0.268540193081121	0.143197750817412	0.00137468422743516	0.751437157076515	0.244572098595671	0.132587496449761	0.221487169919901	0.152107056304531	0.0113691182644678	0.970973716543503	-0.0828075532094066	0.724806516889546	0.0296294628744407	0.937699536857864	-0.160869409406162	0.443775115740185	Ankyrin repeat family protein	green
HORVU.MOREX.r3.1HG0054000	0.0760741150266746	0.776457911953725	-0.102892197466282	0.69542468650737	-0.0145939951682596	0.970409766208753	0.139327894223611	0.545735297938254	0.0425171530208698	0.892231847705442	5.0209610884212E-05	1	-0.116146916339375	0.565386195945547	-0.0206209699336766	0.956929106138833	-0.104296171259854	0.378941149157309	-0.0456743857449055	0.87937630600622	0.0388573032791507	0.881475522499856	-0.094976704846981	0.736120027143273	ATP-dependent Clp protease proteolytic subunit	lightcyan
HORVU.MOREX.r3.1HG0054010	0.42195236067103	0.187312640900378	-0.0694688531619731	0.870699389967248	0.121840990256802	0.465854144547595	0.0957863642208689	0.79094713332049	0.0259366833434369	0.959525436383852	0.00440584047441498	0.663336555171914	0.121173755701029	0.552370650422749	-0.0197438329237543	0.959212192905811	1.59093591970059	0.000102713303594831	2.10716327258834	3.51657215379402E-09	0.0189373719446403	0.947468821132257	2.0592577505598	1.81380642905275E-08	zinc finger B-box protein	brown
HORVU.MOREX.r3.1HG0054020	0.0942036451845698	0.782999679629158	-0.24489723068908	0.414285295712827	0.0859845865879511	0.677828152419973	0.0655167012995199	0.84939761381654	0.416052607707749	0.0950943458936007	0.000468633358057462	1	-0.179652533192352	0.369110549219897	-0.055721690558138	0.830437263660685	-0.032142050799604	0.842665944513363	-0.043341780060723	0.905276033049377	-0.0635265916687431	0.642066607504765	-0.0532615853929883	0.88059053519859	S-adenosyl-L-methionine-dependent methyltransferases superfamily protein	orange
HORVU.MOREX.r3.1HG0054030	0.117798410132309	0.697225562978559	-0.22771950127771	0.421484771315412	0.0445163140993925	0.870750330372482	0.12248925449181	0.665688646690402	0.25300877666206	0.294495417342725	-0.000172018885228856	1	-0.0493636283995513	0.845709922766562	0.163685469671339	0.399722428496935	-0.0486737936434362	0.726043950438797	0.103549883342962	0.721987508824805	0.0206794184921079	0.957566574431384	-0.027642530154459	0.953500669280801	DNA replication and repair recF	purple
HORVU.MOREX.r3.1HG0054070	-0.643643137717933	0.0277984732962052	-0.623172545238572	0.0332198782320692	-0.13953579815282	0.426047475120852	0.0647246425061825	0.859707474648117	0.12278422064963	0.692623924818457	0.000575831513958128	1	0.538239077005842	0.055329819935568	0.380470713157079	0.118578811804938	0.030065622753477	0.847573079420406	0.187104766911077	0.504703346506069	0.15472135427217	0.244461235425708	0.124262209477253	0.642165841000406	CASP-like protein	red
HORVU.MOREX.r3.1HG0054110	-0.823831932173404	0.0104524842253529	-0.680409432857644	0.0320237191323049	-0.111837166166622	0.522287020578786	-0.239696739955735	0.442132758663294	-0.222288654949355	0.435135379037152	3.75694043251741E-05	1	-0.257193124619342	0.241367098945305	-0.361267179066029	0.150324311609346	0.0140881468339052	0.944393757763464	-0.197878526218731	0.4933419829688	0.0297965967427759	0.870532661047931	-0.0209066680687428	0.966978279688481	Phosphatidylinositol transfer protein	turquoise
HORVU.MOREX.r3.1HG0054150	0.214549089008349	0.431900552220717	0.310314625565321	0.235868130966259	0.15575256655793	0.397433025798661	0.124865175114345	0.653967309148383	0.048646930476984	0.888428472359541	6.87894340752358E-05	1	0.0636378706965878	0.786951418618255	-0.0813094204019322	0.721566314499927	0.0596139381510441	0.652342099466068	0.315310191182424	0.170425033573415	0.0164941394003739	0.975899981660155	0.257972571443771	0.208760240972044	N-alpha-acetyltransferase 25, NatB auxiliary subunit	lightcyan
HORVU.MOREX.r3.1HG0054160	0.821037292151827	0.0892657926367469	-1.94538405261786	0.00559108508182959	1.19915696019753	0.0532605138963732	-0.177693764671449	0.678170539917536	-0.00491223626541715	1	0.00761537049451658	0.878414173610196	0.103486994958456	0.565216025109829	-0.615712664166334	0.0733079375679504	3.89558013728717	4.97248184330743E-05	5.48071954730391	6.50422836393593E-09	-0.000666575882233245	1	5.28605972402795	3.55726139014751E-08	PLAC8 family protein	brown
HORVU.MOREX.r3.1HG0054200	1.05424172868647	7.98757234388903E-06	1.22521532737837	3.62529329147879E-07	0.119650185430483	0.556179478154756	1.21286885932057	4.24436061772402E-07	0.340298400920611	0.135505952746813	-4.2360143236862E-05	1	0.260687434305896	0.191909916523523	0.385958086452994	0.0745817139380415	0.0509479984832294	0.726043950438797	0.0492717656339858	0.876568286554241	-0.00548061882335956	1	-0.295787928080032	0.1270724465416	E2 ubiquitin-conjugating-like enzyme	yellow
HORVU.MOREX.r3.1HG0054230	-0.312007719914885	0.471557701332421	-0.0490687432960135	0.93331325613324	-0.00690882777168837	0.977400705870492	-0.146194177670467	0.734116192208934	-0.17659856912472	0.575689508087745	9.00966759644408E-05	1	-0.0451039087916936	0.83397812765372	-0.150710773607379	0.488444471295998	0.00217020981571371	0.998075179397398	-0.0669354704704261	0.853486326520799	-0.143602853825999	0.335452739556812	-0.118199590664572	0.614410473421069	MADS-box transcription factor	grey
HORVU.MOREX.r3.1HG0054260	1.82062566512266	0.00691906402318845	1.12519996094278	0.0374985818393103	0.0341311986120286	0.742318236341519	2.39555851741759	0.00264116996988202	0.513480804928847	0.12889369852951	-0.00282767921397509	1	0.158450006677578	0.360410928178417	1.04971058890894	0.035067912332106	0.031682410479848	0.837570661033832	-0.0256727600722496	0.953545646474963	-0.000472741530676316	1	0.0157981970173862	0.974453545531088	homeodomain GLABROUS 2	red
HORVU.MOREX.r3.1HG0054270	-1.61391029671448	0.000116033703575782	-2.13059111287239	1.40278441187949E-06	-0.137997879416061	0.348046391451385	-1.23323535216087	0.00193494918446588	-0.832453625889998	0.0224299405731975	-0.000354923859273637	1	-0.774346404855193	0.0441919903377967	-0.550017728328111	0.0935744579521948	-0.0779619703856704	0.432541108713288	-0.786880541242456	0.0256534009318813	-0.163749152836726	0.261495003387513	-0.0841942126728997	0.762984926718424	Protein curvature thylakoid chloroplastic-like	turquoise
HORVU.MOREX.r3.1HG0054280	-1.55701123017993	0.00635855836176792	-0.579225373048356	0.186738566174191	-0.0453198490039007	0.731268573196636	0.356860538252781	0.370750656914421	0.231705557633444	0.453174045664058	0.00336221018353202	0.984102640711274	0.205474587348966	0.331356652518155	0.0634941811065867	0.791597874255469	0.0138464585071633	0.918271371290373	-0.157090110246174	0.621008990224615	0.0177322944433413	0.908492746957504	0.0401329024378302	0.891219982699272	Peroxidase	pink
HORVU.MOREX.r3.1HG0054330	0	1	0.744455552174562	0.118188172173246	0.0333616876840389	NA	0.268541064957918	0.489538397712192	0.0450439465374409	0.887247535230468	-0.00142511579420692	1	0.219725690163682	0.266843133992666	0.136303961043263	0.495117983667595	0.0593109492264129	0.666068815932542	-0.172422146835246	0.579057359492779	0.00743892699904704	0.982064115297624	0.0487273359832515	0.855096947334111	Auxin-induced protein 5NG4	black
HORVU.MOREX.r3.1HG0054340	0.0350518762789513	0.951688055774454	-0.102709254342028	0.838076526089159	-0.0705679710088537	0.570671384153216	0.0569363539072145	0.904588343801366	-0.115875858865063	0.734890637057934	-0.000101761632516967	1	-0.0616267143228431	0.789160477336331	-0.253627181702901	0.250018394997825	-0.0246485308974441	0.878149314453174	-0.15326849234365	0.628196160584793	0.0503770187501152	0.641564513378185	0.123880228598772	0.587736993657006	Zinc finger C-x8-C-x5-C-x3-H type family protein	green
HORVU.MOREX.r3.1HG0054390	0.569677267612736	0.00637341191555091	0.275257414744243	0.223693244430005	-0.0355020430230773	0.90635330712055	0.68089017067734	0.00120420617413567	0.0502094566995809	0.872922142472415	-0.000299871953034813	1	-0.0370264804353255	0.889936282906362	0.0617614028463448	0.802794575754507	-0.00318245253029201	0.999853267831448	0.291031807735417	0.159388520607947	0.0452873493564713	0.836266597718799	-0.123427094176409	0.633567536483528	Tobamovirus multiplication-like protein	blue
HORVU.MOREX.r3.1HG0054440	0.442135110028831	0.168337534712915	0.419831209764502	0.194877620569897	-0.00749926997860242	0.984600017377645	0.173401990131274	0.60909130981589	-0.373617968361219	0.186746174098452	-0.000192572706258927	1	0.0264672775732505	0.919259254591443	0.0182050432647635	0.963152033728971	0.145029851812353	0.203250488559646	0.764048714592961	0.0180596564548426	0.0347701034352109	0.817834874501402	0.108031502885791	0.688584726270531	glutamate receptor 1.3	blue
HORVU.MOREX.r3.1HG0054460	-0.105456074995195	0.735065831581483	-0.145121812985028	0.632919198434618	-0.0752313651510302	0.738680370191875	0.0159331301704286	0.972037122299919	-0.22389853696312	0.357547751673548	-0.000609703266702156	1	0.0576981901815485	0.812768688746867	-0.0287250768868294	0.933090494882233	0.00242034382987099	1	0.12431131049901	0.652497523333774	-0.00940810261703861	0.991043617683436	0.156335554232861	0.525370416835863	p-loop containing nucleoside triphosphate hydrolases superfamily protein	grey
HORVU.MOREX.r3.1HG0054490	-0.726692716070322	0.020382306365883	-0.231739421904809	0.481816477678614	-0.112484503516408	0.533712904464856	-0.246417146794522	0.409605390231708	-0.220831584378394	0.425794130772914	-0.000157924834465382	1	-0.0394424158599658	0.880038393237974	-0.099792390012181	0.644952840177393	-0.0576897044966836	0.605620653923031	-0.455071716120891	0.0925449996270944	-0.1649124046749	0.227149389227758	-0.239879245215348	0.272339929890033	Pmr5/Cas1p GDSL/SGNH-like acyl-esterase family protein	turquoise
HORVU.MOREX.r3.1HG0054500	-0.419681973581598	0.150504532164384	-0.0978262844754243	0.787943633471456	0.0178671208868953	0.953972368957689	0.00635174557554447	0.997691729342655	0.422866302008091	0.103225197050365	2.9617252500968E-05	1	0.0668102956864319	0.7697066805674	0.04597092731913	0.867081038861891	-0.0118639359353386	0.958789688819071	-0.384742780759039	0.128009611533908	0.0418624422357264	0.800156035124076	0.156293068318295	0.529707338862315	Histone H4	pink
HORVU.MOREX.r3.1HG0054510	0.0035973427990395	1	-1.34418270898941	0.00253792689593145	-0.0251886139358987	0.903199210968193	-0.699144049815394	0.0651691834961891	-0.486080629329712	0.123488763296425	-1.96560336318492E-05	1	-0.0337778398019504	0.888903440409914	0.00156889469635243	1	0.0936334541719967	0.373600152810414	2.55943834169594	3.56019233678296E-07	0.0381014903678996	0.761774065830617	1.78484145470171	0.000455731895901978	Protein PLASTID MOVEMENT IMPAIRED 1	brown
HORVU.MOREX.r3.1HG0054530	-0.881275474975196	0.00379449744355143	-0.492280346975982	0.103307269304792	-0.0731404283765485	0.716720578625432	-0.551262891145384	0.0591853329524204	-0.0406760946677308	0.921171184978844	6.16716897061123E-05	1	0.0597293620237173	0.797200680955145	-0.0865911628300297	0.702425696345608	-0.0150926673103534	0.940289844645993	-0.497106110470958	0.0628871231371327	0.00288899033143796	1	0.056745402780855	0.868239485416098	Monosaccharide-sensing protein 2	greenyellow
HORVU.MOREX.r3.1HG0054540	0.0593895062944342	0.879333865699809	0.00196936636624415	1	-0.0240815600827885	0.932336257616613	0.367047162982253	0.2017086513355	-0.0415105904760316	0.918652603084527	0.000141215408670613	1	0.048166672028424	0.846382321415554	0.0927151797153371	0.674436902849702	0.0583142856487985	0.602909208213143	0.190491693148498	0.482713312524038	-0.00375515218897624	1	-0.0990321729725033	0.732742518224016	Ring finger protein	blue
HORVU.MOREX.r3.1HG0054550	0.915742948071977	0.0433612253821889	0.372107690368564	0.386608494001087	0.0195611871186591	0.908968564759238	1.29637400417455	0.00862746579852619	-0.0311356123563679	0.947065972164274	6.84866229469499E-05	1	0.158130289121148	0.422458049023001	0.17849198306601	0.425993129354663	0.0227762545537331	0.841461859903444	0.674336994368809	0.0741304223612025	0.0601036287065034	0.584068810561119	-0.107102818350244	0.651785675301773	Pentatricopeptide repeat-containing protein, putative	blue
HORVU.MOREX.r3.1HG0054580	-1.16807055670448	0.00182105961952353	-1.35655986222498	0.000498664570537493	-0.0375466116775908	0.862215631409387	-0.870395371288184	0.0136992559040051	0.21222261520854	0.474661085398708	0.000255094982601818	1	0.0174165431911791	0.951095417880415	-0.0429977878807073	0.877145502937423	-0.0244470610523026	0.86380343563237	-0.495782660221072	0.0951864033769146	-0.006498745380661	0.994729305319615	0.0450202924086317	0.898499210452704	MLO-like protein	blue
HORVU.MOREX.r3.1HG0054610	0.340072149422012	0.433396862645868	0.425245150436186	0.323080936694583	0.0476237822927544	0.717235681056715	0.393017417529384	0.299462640790747	-0.0337939682127833	0.941098513129897	-5.12353780074505E-05	1	0.234410263450918	0.291765218181334	0.126317598197789	0.561871776898833	0.00872525978531307	0.957107780906821	0.113997113704995	0.730413086401479	0.0311170700051273	0.80892117808136	-0.0474236586409857	0.876360208641564	Nucleosome assembly protein 1-like protein 1	yellow
HORVU.MOREX.r3.1HG0054630	0.877004471838793	0.00196143085145953	0.951387369132003	0.000875408318465932	0.193112482459533	0.253699439367038	1.00966253253238	0.000487665863613923	0.195668360338792	0.484124713835887	0.000214586440377102	1	0.285327006592344	0.192018431039007	0.268987963011166	0.204840447247628	0.1376283338796	0.200708844849155	0.107816402960833	0.717807729676902	0.0248379965594401	0.922322826150045	0.087646985591084	0.771544310460969	Protein phosphatase 2C containing protein, expressed	yellow
HORVU.MOREX.r3.1HG0054650	0.48631904710891	0.0089241758107309	0.645894191173083	0.000425962650299991	0.106585258724678	0.622714138300596	0.423443086990765	0.0179034671563613	0.196126266021843	0.330338970349098	-2.79883773910011E-05	1	0.261564616283275	0.135053052417789	0.194744216722735	0.249474495507597	0.0692624100235229	0.634903368343115	-0.110524341198971	0.625004090881338	0.0598031321715054	0.76857465601963	-0.284908350946157	0.0966228807258487	Carbamoyl-phosphate synthase large chain, C-terminal section	yellow
HORVU.MOREX.r3.1HG0054710	0.869641366001744	0.0932494605089653	1.46635707795702	0.0168514204809607	-0.120147904332008	0.378434335877769	6.82368894535941	5.99276837391134E-08	0.665794775908336	0.0695440225553232	0.000342329863289563	1	0.308897868936826	0.172221662810876	2.15123820325891	0.00930589837021987	1.29070229531478	0.0803576745203031	0.8557502322416	0.0842979482617803	0.425094137968995	0.184212796421982	-0.113146585956266	0.631895253353244	Metallothionein	blue
HORVU.MOREX.r3.1HG0054770	0.21945844196936	0.605932964752242	-0.102142585224362	0.83417990387699	0.0967604927370355	0.481473331980225	-0.0598651693472705	0.900400908826907	-0.0471197453895764	0.90960170805351	0.000162750046535369	1	0.0372977480647443	0.874594595993263	-0.188361514608826	0.405058197409321	0.123029391672246	0.302908944613976	2.85979196711759	0.000299694474740768	0.111506912376333	0.42449364496366	2.26793136734869	0.00333556197004911	F-box protein SKIP22	brown
HORVU.MOREX.r3.1HG0054790	0.786787425797094	0.000916167122415178	0.970314959539817	5.18218262243846E-05	0.24237374837727	0.155374454083024	0.977538141992932	6.73268126314279E-05	0.465049716901455	0.0448374833807123	0.000270082839131935	1	0.254656345100591	0.192515845188344	0.218793669828705	0.239393035900636	0.0719231413644163	0.574727521607207	0.0827146305123022	0.764217966643902	0.0118068935527538	0.988049585860963	-0.141431767556023	0.569522351502829	Ubiquitin-like protein	magenta
HORVU.MOREX.r3.1HG0054870	-1.50615552007719	9.05318727071851E-05	-0.987410695567477	0.00571139039499389	-0.100053130171735	0.546045643369566	-1.05187604743532	0.00321577295231151	-0.297406175077469	0.297681858324125	-0.000654476775025723	1	-0.258716866917743	0.249348468013959	-0.0461669040313215	0.865168376043285	-0.0752033539425592	0.441949537534904	-0.162373218354215	0.589417999575188	-0.0240667791004839	0.899922159055862	0.17742963924323	0.446905312805914	Expansin-like protein	turquoise
HORVU.MOREX.r3.1HG0054910	-1.70266065529861	0.0028717094236611	-1.2501055319657	0.0130192085065285	-0.0784013843710159	0.534892002553736	-0.753643868642577	0.0848136500799385	0.00266098799647919	1	-0.000293194950776324	1	-0.253045866157896	0.26825196580703	-0.162526902263544	0.461718684602277	-0.0369238013604865	0.717305182834248	0.0460049494782069	0.909094530628434	-0.084725910202745	0.49889965065122	0.527933269151157	0.0928265666250554	DUF241 domain protein (DUF241)	turquoise
HORVU.MOREX.r3.1HG0054920	0.264333797459355	0.529733443119255	0.0933562597467212	0.835837288348462	0.0462398224278187	NA	-0.0291731648914875	0.955837487098936	-0.162579008721313	0.466363655937239	0.00195206484413439	1	0.0265475256128408	0.859024845688541	0.00469323359822764	0.99642799721079	0.0115848432691372	0.970973716543503	0.193293123456029	0.550970412236977	0.0180323542660091	0.912427888900044	0.145440024434236	0.610428772091285	kinase superfamily with octicosapeptide/Phox/Bem1p domain-containing protein	grey
HORVU.MOREX.r3.1HG0054940	0.03984856790323	0.918596544767762	0.340944981809167	0.242460677377338	-0.0317060698682245	0.908953444727478	0.320179056660868	0.247676610138532	0.194735843974888	0.48319467658825	0.00103614452389731	0.965751029617543	0.0677939401735178	0.767624945790983	-0.0407499768928158	0.888190188886591	0.0985481592023038	0.342016392648201	0.473354414737914	0.0605523697754528	0.0318130964102301	0.882628796393673	0.262922814312988	0.214203677164432	Protein kinase family protein, putative, expressed	lightcyan
HORVU.MOREX.r3.1HG0054950	1.90500927945217	0.00108612556804751	-0.408007302775367	0.350591426642889	0.850132914575148	0.0603734302907477	0.262560863503721	0.514116838469337	-0.252714549810405	0.411711397916248	0.0691128534182498	0.321103630350681	0.396000737699153	0.159192920518678	-0.0537511479518581	0.832635982360564	4.59503956878311	6.89491509329612E-10	4.56824633280895	1.48993554815888E-10	-0.0295497888600425	0.805248562398219	4.18895292878182	7.43875801454383E-09	Chitinase	brown
HORVU.MOREX.r3.1HG0054960	0.383051461853327	0.387617611889669	-0.0119261013875662	0.994810775329276	-0.0351394538853947	0.765023004271069	0.601397590308853	0.164518116564839	0.104720878616273	0.724653228369661	0.00444326496311771	1	-0.0427221534103353	0.83864619613843	-0.149250687258238	0.483406479632524	-0.000327074632491508	1	0.0885870240844108	0.796979058122335	0.0479322860573957	0.65796443851676	-0.090240895635305	0.707174324245403	Adipocyte plasma membrane-associated protein	red
HORVU.MOREX.r3.1HG0055030	0.423398485619897	0.0239908572746036	0.545106325050593	0.00305200531804998	0.0869302493282877	0.704936557188509	0.0178266222880209	0.954719005648653	0.0336574341784692	0.910972954370516	-0.000287926093820568	1	0.220472758305048	0.206628637738904	0.302838307044321	0.0708726057851067	-0.0264833222529536	0.905695821749736	0.0551317725131776	0.833892118381312	0.054729456075713	0.795326162092077	-0.224277802544404	0.235779108843274	DDB1-and CUL4-associated factor	brown
HORVU.MOREX.r3.1HG0055230	-1.42417315990006	0.000355248885961832	-0.589848283866486	0.093529470826178	0.0436102494946519	0.829294604745993	-1.0528506139853	0.00394653680042236	-0.305761655794101	0.288156835960491	-0.000115425089945455	1	-0.05186390199812	0.825902243896825	-0.0856461838350119	0.70698746950622	-0.0249505342587908	0.858537097784616	-0.689216410516022	0.0353247537571455	-0.000248987490327664	1	0.0067675906231277	0.999559874805524	Methyltransferase	blue
HORVU.MOREX.r3.1HG0055250	0.260532191391809	0.528556531050705	0.364241608129985	0.360023797094253	-0.0321691504912914	0.850111906112817	0.419675487461024	0.265728960836126	0.354621782050561	0.248372018063374	0.000706545250943662	1	-0.180416418172677	0.385482080294569	0.0168774149901207	0.966029464751477	-0.00947079556941764	0.956627724734652	0.314199770789699	0.279117486349034	-0.000162164777833114	1	0.0332126390420824	0.933402649216899	F-box family protein	brown
HORVU.MOREX.r3.1HG0055270	1.48469707223861	0.000667036382722766	1.06413264103469	0.00963728411144434	0.110863338813604	0.428969672381513	2.21731054405922	4.77947771207115E-06	1.54353699002719	0.00177155253828459	0.000362249520908504	1	0.180205632612719	0.386175297603648	0.662756099298956	0.0708503942017747	-0.0163592413516781	0.909384677805292	0.0446592018752923	0.912227943826595	-0.0217590631051607	0.900385612191345	-0.242817973284555	0.278869119299386	RING/U-box superfamily protein	blue
HORVU.MOREX.r3.1HG0055320	-0.304019358620787	0.119700875327668	-0.628280300166012	0.000894036728649608	-0.0922781163950739	0.682120892707898	-0.704559042488839	0.000177146127850701	-0.276562738557711	0.151257799362119	-0.00380026653689597	0.431918961962177	-0.128463392892327	0.505996292309356	-0.097067473360565	0.63372448343544	-0.039012913617975	0.83530614141701	0.021707944082901	0.947675003609318	-0.0892796137306133	0.545258712462442	0.0337836059832155	0.933402649216899	Protein phosphatase 2C	yellow
HORVU.MOREX.r3.1HG0055340	-0.344146102776075	0.0837395092137013	0.000961298467969198	1	0.0110591956756519	0.979680119696859	0.0225665231557264	0.940777182899992	0.059577012638758	0.830060802479289	-0.00019087430785332	1	0.0845185482815497	0.688669307652742	-0.00284176141207973	1	0.00580694069219964	0.991115272386528	0.0174252045457978	0.960259022526878	0.0526328975954928	0.806182966383262	0.0557586972734614	0.860874154814914	Magnesium transporter MRS2-like protein	red
HORVU.MOREX.r3.1HG0055360	-0.249240094064551	0.445090630032159	-0.323743850553905	0.312184394817368	-0.0255967607148626	0.928471262907976	-0.227120765685491	0.4460788663372	-0.122652123195041	0.69165306930867	-0.000675989124734773	1	-0.110926442898055	0.593796727442744	-0.00759328619337874	0.994374108021419	-0.0322187767924915	0.834540521171519	-0.138372905849506	0.649358842006308	0.00132298966586728	1	-0.110510496742604	0.686995283525592	TSA: Wollemia nobilis Ref_Wollemi_Transcript_5463_1093 transcribed RNA sequence	turquoise
HORVU.MOREX.r3.1HG0055370	0.0693167936595168	0.865813289887049	0.411752302997006	0.187475864476116	-0.00221550970652155	1	0.141728467780909	0.660265023875488	-0.285062525212499	0.29670236932408	-3.96975206230484E-05	1	-0.233603582238721	0.273066673927355	-0.0843974945960958	0.71100562448121	0.00726714483755881	0.978604109337538	0	1	0	1	0	1	Pleckstrin homology (PH) domain-containing protein	red
HORVU.MOREX.r3.1HG0055380	0.10585051794427	0.606365036641128	0.167495365752937	0.388157615821163	0.0313051273143958	0.92086202531001	0.216056050163513	0.228491412372923	-0.0186375262659672	0.959691968806358	0.000186684334849714	1	0.0165335411182555	0.956884591693314	-0.0161801605539752	0.967607229665647	-0.0752658738954295	0.596488006739446	-0.236535304633308	0.191375615577073	0.0552650809832108	0.798313062193745	-0.164471240033209	0.421365122223756	Methylsterol monooxygenase 1-2	blue
HORVU.MOREX.r3.1HG0055400	0.239086512566753	0.286008494012922	0.619829423877464	0.00248926589254767	0.0675722009808344	0.782188406891955	0.666393365136609	0.00105593868320008	0.408068438571183	0.0449258527990232	0.00105641010007272	0.878414173610196	0.123891189568369	0.532817578822989	-0.0482138802873918	0.858151286966484	0.0683713119699499	0.621897205938722	0.366468126054115	0.0651487917925248	0.109434142760915	0.402046883924006	0.308630621753962	0.0860227134924286	Gag polyprotein	black
HORVU.MOREX.r3.1HG0055410	-0.3448124109028	0.319292755844754	-0.601542730802764	0.0805995217750197	-0.0775289141787226	0.665176997020318	-0.559554367092297	0.083340315495359	-0.112728229643091	0.733337940214707	-6.85460922581534E-06	1	-0.0518317102727167	0.829064273904987	-0.226543980104576	0.303719023448774	-0.00687368147667519	0.977367357098609	-0.425895595415324	0.168034504364459	8.02066710609272E-05	1	-0.0407817101629387	0.908580953251416	RING/U-box superfamily protein	yellow
HORVU.MOREX.r3.1HG0055460	0.326399528771328	0.168795948124038	0.433676001841225	0.059504804552036	-0.0334397411999731	0.91172162539516	0.207763493445286	0.37722568973024	-0.0919655061464767	0.748898304208429	0.000228444339418375	1	-0.0415673332150026	0.874961177840131	-0.133225124979734	0.495322383533529	0.0131821163710985	0.960959944137304	-0.0787058749413383	0.78760895507952	-0.000890184645597927	1	-0.109493151792354	0.695076399406138	U2 small nuclear ribonucleoprotein auxiliary factor-like protein	grey
HORVU.MOREX.r3.1HG0055470	-0.631015492138793	0.13704659328671	-0.408322100363359	0.328293646680671	-0.0302902195807192	0.858970406898195	-0.189802666412839	0.639998508294812	-0.095211181311753	0.788465002249198	6.5866462192446E-05	1	0.0435992585055621	0.847346818058387	-0.156727455805784	0.476310586208215	-0.0208662834584721	0.862290821219514	-0.678048887186783	0.0838507427597158	-0.0282246385531457	0.828746799135835	-0.0427922699560781	0.889133841462843	Opistoporin-1	turquoise
HORVU.MOREX.r3.1HG0055520	0.315552443688826	0.49146454971906	-0.0887750543690649	0.870623962396774	0.0288791754228651	0.792717162452378	-0.437216593270436	0.289286638013487	-0.40332315474937	0.205099925948609	-0.00116421861227748	1	-0.056247199469876	0.756885394425178	-0.045264997273512	0.857793597008026	-0.0497391402003335	0.696779375187867	-0.300525626908971	0.356665569097351	-0.0322892220738098	0.789343066700725	0.060264747779697	0.810145178765634	Glycosyl transferase, family 1	purple
HORVU.MOREX.r3.1HG0055530	-0.128842858532983	0.78270115408344	0.0987462206915415	0.839783173956314	-0.00686485455986236	0.979680119696859	-0.178668731066419	0.653689781029545	-0.129310214233768	0.699179798299108	-0.00087244680348219	1	0.0241250975413725	0.921125333003899	0.0752320547988124	0.745642274806799	-0.00244744433385869	0.996801761808371	-0.0795902644524439	0.820779518845954	-0.0314746717223797	0.79371968211035	0.0822655325271627	0.750135173546898	40S ribosomal protein S6	red
HORVU.MOREX.r3.1HG0055540	0.427141262027355	0.0959427107694541	0.362665092124974	0.16672918549865	-0.0646199929718148	0.780229974581713	0.266088185974888	0.304523956399266	0.0641990209429734	0.851559861036955	-0.000322546416436267	1	0.0727294641986087	0.750942257971862	0.301932495934594	0.148916723258378	-0.0189225721255043	0.930711330786821	-0.050304805444795	0.87968242318503	-0.0142484597995553	0.981636748812569	-0.113637915200392	0.682646645981105	Coiled-coil domain-containing protein 132	blue
HORVU.MOREX.r3.1HG0055550	-0.13248782791304	0.700120578195567	0.098813196619957	0.783376826771509	-0.104055128138999	0.583465224483391	-0.0221985691140767	0.963451369202109	-0.0736025253481535	0.835419925068449	9.12250106787767E-05	1	-0.0302965481696072	0.908090552240587	0.10312637929296	0.629277553432131	0.0409254018676851	0.765473226702395	0.483112691838598	0.0611253849060891	0.0468177653358944	0.765073031779384	0.136125277626434	0.601024601470124	histone acetyltransferase of the CBP family 12	blue
HORVU.MOREX.r3.1HG0055560	2.52023553634871	0.00111225794627809	0.794491202992082	0.103536917228524	0.0604076342511148	0.572555024662725	0.19659110063268	0.643899378095825	0.0166832489554116	0.978955627449778	-1.06622925207047E-05	1	-0.104898272745112	0.492311913783034	-0.0424007375932963	0.853558616353882	1.83176792342305	0.0367156240745515	2.9544666396719	0.000392123219607653	-0.00672593753947955	0.984928493348389	1.61915285130959	0.0150450493602787	Metallo-beta-lactamase-like	brown
HORVU.MOREX.r3.1HG0055570	0.178582651100498	0.576976425639501	0.277001426262041	0.359865231069775	-0.0431813637464598	0.862328084551208	-0.0343968804212043	0.931344803899455	0.0113181920362266	0.991726647395831	-0.000202493680510488	1	-0.183729860889938	0.360410928178417	-0.113308784832649	0.588280754125975	-0.0561128505132421	0.643238527307901	-0.252090152236175	0.337441641627618	-0.0357142005374505	0.846934296910185	-0.0877178515311392	0.77043083479971	Cytochrome P450 family protein, expressed	turquoise
HORVU.MOREX.r3.1HG0055580	-0.0388802016497345	0.925364330190734	0.430880235031117	0.145996968042927	0.0595348668939065	0.784221728230809	-0.274055264191965	0.341053370344147	-0.205017735643001	0.461253517089885	2.74578883316162E-05	1	0.0114980314636708	0.974951108741669	-0.0243581558114228	0.947773119392298	0.00136113667060737	1	-0.903411718846373	0.00254189433950869	0.0256180214719797	0.915901542984453	0.0228366281676958	0.964649649697549	Kinesin-like protein	yellow
HORVU.MOREX.r3.1HG0055640	0.695451607286406	0.0824218612603924	0.357331009388117	0.3766144422039	-0.0926959236624938	0.491215172248437	-0.0431203948364337	0.932330282124296	-0.199508754558973	0.523321966783912	0.000155218950335221	1	0.0280119095734885	0.905960573235713	0.182253949567034	0.415071011400035	-0.0183749713144415	0.885075136037869	0.804543702926371	0.0352478700287547	0.777645897199027	0.0599762765549343	0.050263492674473	0.867549949740409	transmembrane protein	blue
HORVU.MOREX.r3.1HG0055650	0.563195805465154	0.02249846738031	0.550145505330269	0.0261656807419982	0.0289750527662745	0.924137959395803	0.678772318630864	0.00524555202369548	0.18269336314305	0.485035148038198	-0.000165547278411577	1	0.44903426564319	0.0578134176789065	0.260334057167765	0.188746202346916	0.0723667515913488	0.543099909789276	0.231602082549167	0.337056088171651	0.0673812316773962	0.638451291913784	-0.211685732264099	0.338455522458181	Tetratricopeptide repeat-containing protein	blue
HORVU.MOREX.r3.1HG0055730	0.591293573071681	0.00538770905494542	0.448142692330082	0.0393555710665377	0.264710211885122	0.113453955198611	0.329657275572267	0.119307897968739	0.220361855469091	0.321301050682585	-0.000616406656570694	1	0.186431190763718	0.352113895015244	0.232835432792083	0.250360475800618	0.00269525036170808	0.999853267831448	0.270512362626432	0.187928688061199	-0.0333975299066508	0.905153190430038	0.00625234184089088	1	Translocase of chloroplast	blue
HORVU.MOREX.r3.1HG0055820	-0.896977903948011	0.0268662553298731	-0.89600300337637	0.0275663290089044	-0.0985529155802858	0.50981355410579	-0.964080739372491	0.0117084255993273	-0.304520315067243	0.293085134566315	-2.94096215633767E-05	1	-0.299054904481291	0.214262595141094	-0.132531251227716	0.531858757622801	-0.0306129064853176	0.808644903988867	-0.284916870754645	0.346761078697059	-0.078464175071036	0.497624460820101	-0.0107973079684145	0.989780168617481	UDP-N-acetylmuramoyl-L-alanyl-D-glutamate--2, 6-diaminopimelate ligase	turquoise
HORVU.MOREX.r3.1HG0055830	0.917963906148611	0.000221722937935569	1.01456274535648	5.33348883344145E-05	0.225951367438052	0.187543458507533	1.31512091285176	2.87193493866266E-07	0.537885019774507	0.0246737016461782	5.32665672472839E-05	1	0.166877790284983	0.396748556140772	0.260554743496683	0.187058184092196	0.0508955903666922	0.717747732507787	0.212993703935144	0.374178600626194	0.0243440412035857	0.942174742373022	-0.0953111220256324	0.745617787986894	Branched-chain-amino-acid aminotransferase	yellow
HORVU.MOREX.r3.1HG0055840	0.414660277873562	0.0184010482538879	0.0949745609582707	0.673969066651829	-0.0565767486596259	0.828959112110897	0.0684071423757711	0.763516776284613	0.0478537937525838	0.860546487147394	0.000168450900873224	1	-0.173859210984287	0.332727180259916	0.0317007821138662	0.917002184614854	-0.143098409653448	0.203810300012174	-0.0520479750705987	0.844678095796049	0.0740276716313102	0.664284294119524	0.0416323799662822	0.904530727958151	Phosphatidylinositol N-acetyglucosaminlytransferase subunit P-like protein	green
HORVU.MOREX.r3.1HG0055860	-0.273121928714464	0.541909921366664	-0.0424396218143618	0.944334696744918	-0.00874713713374795	0.967097372332223	0.220119292569942	0.588931629508546	0.325839428489151	0.29576378249839	-0.000353051920743141	1	0.0579067727428282	0.773498308982088	0.0226497587963985	0.949816196029738	0.0790485641839976	0.472368109919306	-0.852077509872693	0.0521876579251536	-0.00558208714173568	0.992260765931265	0.0260002005382071	0.944637868866928	F-box protein	black
HORVU.MOREX.r3.1HG0055890	0.00534678653858368	0.998240192039031	-0.280823275951667	0.335993522232594	-0.00450898044246585	0.99384944643651	0.163445408284425	0.577135770533445	0.112126831414595	0.718865321261915	-0.000173378135754052	1	-0.0257105409176049	0.925490766442944	0.0378559621026648	0.898043647727956	-0.0526681156320265	0.677011852352614	-0.0191918116284695	0.965431106409053	0.0213052217111817	0.948048007467656	-0.101336015078018	0.726548471621636	Proline dehydrogenase	salmon
HORVU.MOREX.r3.1HG0055960	-1.06762482590412	0.00159836895437843	-1.46474647438174	5.58183894768245E-05	-0.163099351197266	0.313840713550655	-0.504690808548363	0.105454886038216	-0.29828707859029	0.283862929459544	-9.76914908698681E-05	1	-0.359101311571066	0.154770602509255	-0.359164900551291	0.154048362002755	-0.0254666252179698	0.868818814266188	0.0751843159791469	0.82788011094892	0.0158304786515831	0.962607744791803	0.029586662036338	0.944518881877896	Scarecrow transcription factor family protein	turquoise
HORVU.MOREX.r3.1HG0056010	0.0496305734673838	0.874632877046885	0.505631456552682	0.0265693546421583	0.056152487905941	0.827169886153359	0.340726184939787	0.133707623762094	0.249520789700999	0.284486178000347	0.000251428294985725	1	0.181447414160913	0.348828332143313	0.0539259561151135	0.83795400873404	0.0617434501898121	0.650969576312265	-0.247862236809222	0.269795652518103	0.0832420883734988	0.547301227000684	-0.0715540892284946	0.822934560464291	NADH dehydrogenase 1 beta subcomplex subunit 8	yellow
HORVU.MOREX.r3.1HG0056160	-0.141950911559816	0.384213040073013	-0.368115835342959	0.0127829493405028	-0.024705810868684	0.93675161887889	-0.222041313236331	0.140204512380118	-0.0506318836141059	0.821197699471513	0.000774020054331372	1	-0.0316362298776197	0.894304799672106	-0.0608191071822281	0.772716975988946	0.0537123082600314	0.747238363524805	0.341791008648791	0.0196588394217032	0.0316592220830828	0.934872269846364	0.315255064409717	0.0218282512441534	Altered inheritance of mitochondria protein 32	brown
HORVU.MOREX.r3.1HG0056210	0	1	0	1	0.00746537001099411	NA	0.309389551680439	0.413481693979956	0.164871562099859	0.50862945470209	0	1	0.0865012665921611	0.582901040127036	0.113695629150221	0.546469016043729	0.0218407906038122	0.892641972467783	0.0199499930113833	0.965707403641344	-0.00257645737309397	1	-0.0269650934077496	0.935583535646913	Protein FAR1-RELATED SEQUENCE 5	white
HORVU.MOREX.r3.1HG0056230	0.00127911503880102	1	0.0252064012725875	0.944785491433259	0.00210974555143436	1	-0.206409851400274	0.370168435814146	-0.0141397936174455	0.979688414253616	-0.000369729091623878	1	-0.00256751716669343	1	0.133702344740074	0.479069224594701	-0.0838662666746128	0.504162198224558	0.200709988449366	0.368383867100486	-0.0342397049406472	0.896519485465186	-0.0286301574558671	0.949505529420435	3-hydroxyisobutyryl-CoA hydrolase-like protein	green
HORVU.MOREX.r3.1HG0056240	0.390787675150349	0.3691447269975	-0.321299493757834	0.474138613001416	-0.00559101110648064	0.980191867101558	-0.541415024975807	0.186712959395628	-0.44658617469491	0.176749961747048	0.000274630794129433	1	-0.0178779908055753	0.942485773087923	-0.283755289499766	0.258276976379445	0.0735961006788784	0.492272341673726	2.82522289551835	0.000321707311978495	0.0484837769568761	0.657785884601578	2.60356147544765	0.00126078119374697	Trehalose 6-phosphate phosphatase	brown
HORVU.MOREX.r3.1HG0056280	-0.409007053896725	0.181329847796347	-0.378714971220165	0.219885311832849	0.00643501417345595	0.989114273644083	-0.615748215525385	0.0295039513994191	-0.0678741388498005	0.844836163193968	-0.000294521692772222	1	-0.357754903531651	0.130193437267668	-0.215103579871295	0.290158711137177	-0.0776720600220438	0.467209446713301	-0.365456408112264	0.172210128363511	0.015584929384029	0.971518931395695	0.0373389790754744	0.928848110567758	Xyloglucan galactosyltransferase KATAMARI1	yellow
HORVU.MOREX.r3.1HG0056290	0.383851368644813	0.0607515272456539	0.123617584826403	0.618264033332937	-0.0425363215363308	0.883597045745049	0.55829999854145	0.00484281305484773	0.286729289869647	0.164361539932942	0.000115106880528939	1	0.0954472973592006	0.648402680212138	0.169388809673226	0.345202866495036	-0.0733435802599157	0.586572707050749	0.0773862508175694	0.767812072482142	0.0886142619692645	0.541285530754089	-0.146379525378939	0.538137293269768	Flavin-containing monooxygenase	red
HORVU.MOREX.r3.1HG0056360	0.777140139446535	0.0511256022943213	0.43203576275457	0.276428959277805	0.123598784450631	0.373182612796504	0.0977557255180287	0.818561127408877	0.0711303580412269	0.852269969300895	9.76344243144331E-05	1	-0.0413727208512742	0.858722206296611	0.000315122041562765	1	-0.00766494073220621	0.967922610326996	0.175109610384976	0.568974541500829	0.0375344204284717	0.766856625617689	0.0803108762329237	0.768345371502856	Oxysterol-binding protein, expressed	blue
HORVU.MOREX.r3.1HG0056410	-4.88375776260503	9.45559633719474E-07	-4.14336468817055	7.77913699793073E-06	-0.0382223283821484	0.7855373515657	-3.68070025328807	4.36900399120039E-05	-2.84150869466147	0.00016317278969155	-7.90588467499583E-05	1	-2.54161100784738	0.000429478828431913	-1.87620169092611	0.00247154999643753	-0.0298082542916435	0.780588026002668	-1.48603308906294	0.0169845480605707	-0.997769337674435	0.0702792104714762	0.0947141290335452	0.697982735150897	Nitrate transporter 1.1	green
HORVU.MOREX.r3.1HG0056420	0.961939084425068	0.0296306747270635	0.3428248693093	0.418221832066183	-0.0174297709889007	0.925566233885694	0.271757470327209	0.484440580011154	0.301638864764142	0.326617806367779	-1.81484127233932E-06	1	0.0451465356634408	0.8404157211895	-0.00441902637303838	1	0.0129611798241242	0.929064455704902	0.00948488501567546	0.993493896667766	0.00330511649608777	1	-0.0638921777771705	0.820079222329814	Bifunctional inhibitor/lipid-transfer protein/seed storage 2S albumin superfamily protein	blue
HORVU.MOREX.r3.1HG0056440	-1.64905670112004	0.000762968670861394	-1.35011782406126	0.00364658852223262	-0.0748147524578604	0.592607589668324	-1.41530902239055	0.00229524406734131	-0.58520738491322	0.0858598443600305	4.85235500644792E-05	1	-0.198774888476004	0.35070981584219	-1.04928066870997	0.0262059937448949	-0.0863854269296825	0.41419859060418	-0.357499711401784	0.250805332471436	-0.0276036248202867	0.83878056718822	0.20800656940895	0.356394514628715	QWRF motif protein (DUF566)	turquoise
HORVU.MOREX.r3.1HG0056490	0.280812149830574	0.479755063003271	-0.139760273824382	0.751060677160108	0.0606692837080143	0.700679340403431	0.49962867915391	0.168002078275944	-0.164121887223248	0.608775524730011	8.46314872357383E-05	1	-0.0028262041508477	1	0.0336568543072322	0.910390120752375	0.273572127457959	0.136683015675007	0.623793422918166	0.0626672755072202	0.0150061257320261	0.953857996008897	0.339715695964418	0.151679767238942	Hexosyltransferase	blue
HORVU.MOREX.r3.1HG0056500	-0.577671327992579	0.178275786751957	-0.314987387570852	0.463923187195162	0.00373727228915618	0.991211049367721	-0.404643069146476	0.288977143388808	-0.145323431333732	0.657861395138309	-0.000123874776614754	1	-0.196099384604087	0.354429305159576	-0.145870392632374	0.502589432780971	-0.0510045184089415	0.599440039608894	-0.150334152346771	0.638559730855045	0.0441673454092043	0.685017290174971	-0.257320451993182	0.286451360312129	Holliday junction resolvase	turquoise
HORVU.MOREX.r3.1HG0056510	-0.424324695798397	0.187752755746342	-1.01664669432095	0.0029253656020932	-0.0771437114360538	0.685430973878811	0.36911676081574	0.225260744731359	-0.0401854442212824	0.923263369317922	0.000371040341332252	1	-0.0111364074429522	0.975197581689895	-0.127597467669815	0.540966944392174	-0.0289387293148612	0.840441320720752	-0.414499154895444	0.142143025732341	-0.0175593402072299	0.953195855124773	-0.020030535610367	0.969515289092203	Cytochrome P450, putative	brown
HORVU.MOREX.r3.1HG0056560	0.575691495133088	0.0119795927461997	0.192879121042224	0.476481776495592	0.282133683029736	0.0851391492491747	-0.0210881736536705	0.952535448190534	-0.243776848220033	0.269225146869767	-0.000137622797537702	1	0.12968884484152	0.514647715536903	0.0499850878205102	0.851310462786742	0.325842840132868	0.0135360068871255	0.408907230585485	0.0658107384599159	0.169364079164676	0.186514562355129	0.0212826017641738	0.967596421449557	AP-3 complex subunit delta	black
HORVU.MOREX.r3.1HG0056570	-2.18714305218036	4.58163184209067E-05	-1.81563839635188	0.000324597749904069	-0.0107524057377816	0.962969920851028	-2.55674518468886	3.55993478974792E-06	-1.56310528090605	0.00268931234188113	-0.00187093439963025	1	-0.723991539669946	0.0612032479066463	-1.22599683038864	0.0156545994377768	-0.0253198836934774	0.821955794201651	-2.04157801803529	0.000548743013460276	-0.134577493451518	0.335452739556812	0.410359703321137	0.119428114767322	Expansin protein	turquoise
HORVU.MOREX.r3.1HG0056600	-1.7558448372268	0.00230168975015265	-2.7705256184078	0.000115732853454114	-0.148759109460874	0.294707002521557	-2.03300567884866	0.000418145166830532	-1.22592309760841	0.0120535409353308	-0.000273378227260811	1	0.00372901987958763	0.999489625686921	0.00106751525911109	1	0.00281434920955618	0.994347439849932	-0.84683763334253	0.039761960615931	-0.00282169377944578	1	0.031233677472945	0.932083980102576	Expansin protein	grey
HORVU.MOREX.r3.1HG0056620	-0.895787975656978	0.0118155545863589	-1.12474040748968	0.00238775880090626	-0.0603069280159094	0.739173272351025	-0.202356091848503	0.560827871236944	0.543295137115623	0.0735328957961799	4.6520676657861E-05	1	0.0855371943829466	0.681477884308184	0.0303763705127275	0.925075939999476	-0.0164082568199649	0.920563469609995	-0.21663667682446	0.451567330837778	0.0263866503202576	0.883874113410998	0.240378976591019	0.277460147769148	Expansin protein	pink
HORVU.MOREX.r3.1HG0056630	-0.340547636129796	0.25957958891612	-0.56570109828963	0.0530867479511088	-0.0487969558446912	0.8342658554238	-0.0315951938687251	0.940950675514694	0.0162342424088716	0.98024779485864	7.28688907341864E-05	1	-0.157066388910634	0.432600385021377	-0.0362920113895246	0.903055508182978	-0.0612017894845847	0.582577303826634	-0.504384374337754	0.0537544649652189	-0.0571607714515423	0.672897292833899	-0.301387727600388	0.150745080675694	Expansin protein	lightcyan
HORVU.MOREX.r3.1HG0056640	-0.556897262494329	0.188666893287723	-1.19459832539508	0.0150427411483176	-0.0460978440638047	0.738638538028066	-0.410588338353238	0.298738119280648	-0.196944050966509	0.528878358603086	-0.000153141090300404	1	-0.0890401569909496	0.645410256861137	-0.200546905819092	0.382401824375082	0.0232379088359182	0.837822935249893	-0.390463539089034	0.225168436173942	-0.0444529671141596	0.683295191614363	-0.162061648437707	0.47252650946133	Basic helix-loop-helix transcription factor	greenyellow
HORVU.MOREX.r3.1HG0056670	0.443559734619603	0.0563136037343028	0.64903060001821	0.00450739955091361	0.124554368047018	0.53920230045246	0.3678056678117	0.105748106312736	0.0187236343786007	0.970226222852845	0.000315893406037318	1	0.130147665381258	0.516069175626277	0.0584467415590206	0.818946348221903	0.0845075920308312	0.472530781172446	0.283635374736539	0.200893837993498	0.0353619182560688	0.88625411291928	0.0992542312222037	0.72901663705927	CCR4-NOT transcription complex subunit 1	black
HORVU.MOREX.r3.1HG0056730	-0.369876459723556	0.298561091574788	-0.514602866827825	0.143567400210415	-0.106351738781819	0.500041649408316	1.57124426746778	7.29592735957835E-05	0.259435834830927	0.37911489882056	0.0138793455747713	0.466663915565719	0.166275999675238	0.413966037247951	0.136254895016085	0.520880011065592	0.048306660631063	0.639906220370984	0.166622497240522	0.588666625205033	0.184431318595547	0.233933969399619	0.118455759769718	0.636417201599715	Lipoxygenase	greenyellow
HORVU.MOREX.r3.1HG0056740	-0.485294080358756	0.084095535338333	-0.456144698227632	0.106253106513997	-0.0818751028643299	0.693804072331581	-0.623345166770781	0.0209067087435719	-0.529448583894315	0.0386117348203047	-0.000155708355372134	1	-0.21273601070897	0.29263822730166	-0.135136364356162	0.503789822293371	-0.089264742250136	0.397583165337931	-0.0697712883887569	0.833634407968562	-0.0324100569322111	0.871888027727274	0.0106998658691106	0.991985967406108	Pyruvate kinase	turquoise
HORVU.MOREX.r3.1HG0056750	0.435468681220298	0.0308353232742277	0.397881836540584	0.0511645492814939	0.0976422305516437	0.656823727897118	0.181947895094038	0.400650997168755	0.490002598476921	0.0114875355733242	-0.000348393315083512	1	0.0385701709021881	0.883568864082125	0.139320734042538	0.450435430770063	-0.0923722302668066	0.454308191631905	0.0630986080995944	0.814781721053894	-0.0232692933848518	0.962118415297337	-0.110316107715215	0.671404289734529	NADH dehydrogenase [ubiquinone] 1 alpha subcomplex assembly factor 3	black
HORVU.MOREX.r3.1HG0056760	-0.602298500133066	0.0242138447170783	-0.390160132280364	0.148531632469317	-0.101758020263184	0.619052267589407	-0.436218691579656	0.079142856405227	-0.477566077558011	0.0436131131752274	-0.000158435440737329	1	-0.216023590106122	0.280975621484901	-0.215953704227609	0.273567106449672	0.0119862701871738	0.964249552910003	-0.0403859287926804	0.911799322538743	-0.00462112405551026	1	-0.155644023793382	0.531097367095476	Tobamovirus multiplication protein 2B	turquoise
HORVU.MOREX.r3.1HG0056780	0.0742546461521141	0.816367350766999	-0.173301173467935	0.547234916468056	0.00155819684622277	1	-0.23364505680994	0.360883776847653	-0.26604486258315	0.273721606668499	7.17536115603574E-05	1	-0.0993196098385428	0.640429714277147	-0.046160317143244	0.867131164429789	0.0630399719845761	0.61440839426545	0.598316107563426	0.0116547598640963	-0.0123126942980281	0.983236496584794	0.394909510627102	0.0422018580172711	S-adenosyl-L-methionine-dependent methyltransferases superfamily protein	brown
HORVU.MOREX.r3.1HG0056800	-0.550814696285372	0.0236470439110624	-0.272812254749809	0.297320496193811	-0.143462483997115	0.450797715370694	-0.129178519814975	0.63931356623091	0.0624775541037939	0.851608773704059	6.61882438566641E-05	1	-0.0526866867516736	0.834745519990116	-0.202500850117824	0.292549774348393	-0.0937429220845247	0.398360913961275	-0.250266848112686	0.292101350901054	0.099519214182118	0.430595532740139	0.0264842872360016	0.955732230381307	Replicase polyprotein 1ab	turquoise
HORVU.MOREX.r3.1HG0056810	-0.717257257516548	0.0967986593467215	-0.55558013839992	0.182793852835749	-0.0549455689508493	0.717830793334018	-0.490066556011057	0.18511485295291	-0.539978054829125	0.0988410216184782	-0.00342562514354377	0.869064081906998	0.0145694520942541	0.964012506333578	0.00187927695865039	1	0.0210513113921395	0.892641972467783	-0.00773789469627304	0.996630680966048	-0.00824348175489033	0.989111341007298	0.0607902453730163	0.85533420935308	Haloacid dehalogenase-like hydrolase family protein, putative, expressed	magenta
HORVU.MOREX.r3.1HG0056920	0.239602557604665	0.505147644274835	-0.0686929851269526	0.880150840200302	-0.0485307582897425	0.809867692909212	0.372395119519704	0.233078008715775	-0.131272369869056	0.683748948401736	0.000252221455257587	1	0.0214124330248088	0.919694536962047	0.035062483322618	0.898413117289151	2.20073575136144	0.00975385895657836	0.394151860080466	0.158783843761492	0.0399692883408735	0.779652262685456	0.0480520381976701	0.889267550204079	Dynamin, putative	green
HORVU.MOREX.r3.1HG0056950	0.38936690714511	0.322899860682315	-0.197450783752644	0.656671311196305	0.0733362297130701	0.617842979916594	-0.494123361525738	0.179493677004066	-0.101685538237979	0.772167519459625	-0.000323695186542776	1	-0.104528548936477	0.602673190192586	0.0927280337051462	0.678392525718672	0.0014825753217329	1	0.0335868047492959	0.937103193741986	-0.0140503105516124	0.961217029321123	0.120022067362975	0.632317524199684	Maturase	cyan
HORVU.MOREX.r3.1HG0056980	-0.159372916523481	0.654354511278779	-0.110007275163473	0.770489251808954	0.0097011754188815	0.979680119696859	-0.409620062021338	0.1587972785198	-0.173947709483279	0.544473194297448	-0.000277505382175922	1	0.226341728233632	0.280992960942827	0.431581235370683	0.0993568351952262	0.0928178074052194	0.363237024634689	-0.0887943541828511	0.783553673636598	-0.0494901821875039	0.717271574940317	0.0807035790883772	0.793741154575949	Signal transducer and activator of transcription A	brown
HORVU.MOREX.r3.1HG0056990	-0.391469992330115	0.184607776549169	-0.484040447676063	0.0988223633152149	-0.0506403480178185	0.832535501915997	-0.348451038411649	0.199306713098826	-0.487325097982767	0.0548551829726072	-0.000441051032440827	1	-0.0152135651830886	0.962317608690531	0.0900532407761315	0.686786145308892	0.0123886558828937	0.954165707692081	-0.135619306676702	0.645221644072543	-0.0607486484993777	0.637195446421811	-0.255043353306051	0.237413855246811	Camphor resistance CrcB family protein	magenta
HORVU.MOREX.r3.1HG0057010	0.0136758968831696	0.98242006510599	-0.0369812869855565	0.93835608231662	-0.064072334263237	0.750501071769866	-0.262219603289546	0.390247683942206	-0.422857046477204	0.117352274821394	-0.000513618574172379	1	0.0498287131369954	0.841377971045398	0.0657621420143725	0.785927704477248	0.00874238280030513	0.97225486089621	-0.106392664669891	0.740393916699604	0.0128260023205648	0.978675531082469	-0.105341231039559	0.702662032852942	Pentatricopeptide repeat (PPR) superfamily protein	green
HORVU.MOREX.r3.1HG0057040	0.173075682431924	0.459239330103305	0.380470039830221	0.072223904859591	0.0410362523686945	0.888377735847396	0.388808671279664	0.0583567984694285	0.0418940856736033	0.897160901377988	0.000157301375323077	1	-0.12882388545106	0.515178660072836	-0.168008534387125	0.361117533060259	-0.0567146486679037	0.705898199388198	-0.204994741652594	0.344046953056099	0.0504009140692934	0.804395594269722	-0.106123684494572	0.695395730411603	10 kDa chaperonin	green
HORVU.MOREX.r3.1HG0057200	-0.280300931135848	0.505374331018954	-0.0629676980795458	0.898900643656644	0.0075595548636454	0.953664122620571	-0.0244759062671937	0.965980128000552	-0.070636990448164	0.788076539895377	-5.98049677831667E-05	1	0.00531703011601635	0.984151659176735	-0.0744729146957946	0.635926369983979	0.0217993148909943	0.931711689250862	0.170861080278449	0.590881627096733	-0.061481627851683	0.626123715154706	0.0988634739251579	0.712711389951736	CYCLIN B1	brown
HORVU.MOREX.r3.1HG0057210	-0.239429473538052	0.60835868396902	-0.582217733873389	0.21079319500121	-0.0385602112995613	0.714683169889467	0.0405190034315575	0.941787515399414	0.0770511806920674	0.825149470349856	0.000330280619886105	1	-0.0806504722234609	0.640436341246517	0.0234950510787849	0.943591375887478	-0.0254809153986041	0.844317749592489	-0.000338428003547345	1	0.0142738388946604	0.936219620567441	0.0962417677190237	0.679279630947221	RING/U-box superfamily protein	grey
HORVU.MOREX.r3.1HG0057290	-0.382064433686453	0.150646036498013	-0.400904955633665	0.131379451399307	-0.0714472310715313	0.751891313506504	0.246757750261728	0.346312802093824	0.139609826485862	0.624298382872995	-7.71614045443552E-05	1	-0.0756407281394494	0.741215086684263	0.0007235747618408	1	-0.0687666865245451	0.56168492689003	-1.06161206724979	8.61883431752632E-05	-0.0969431590975019	0.439611625760096	-0.418939371192734	0.0340395570517387	SBP (S-ribonuclease-binding protein) family protein	lightcyan
HORVU.MOREX.r3.1HG0057310	0.990723510266086	3.6104486559547E-05	0.684407966114885	0.00415943793685857	0.00581295796360996	0.991241231326107	0.446502226733806	0.0586136667240365	-0.0526183716305136	0.875747045816547	-0.000226829641030413	1	0.0243794511953491	0.930032704545223	0.0640946773621461	0.793219342395723	-0.0542356571340259	0.694638556135682	0.648673895219152	0.00514143399836997	0.137976320556927	0.269325360794108	0.0818717686973617	0.79021075115864	Pleckstrin homology (PH) domain-containing protein	blue
HORVU.MOREX.r3.1HG0057350	-0.652399938074877	0.0809584595537342	-1.40954752489323	0.000810385311272012	-0.0909255250651088	0.545199974648496	-0.918840315575754	0.0165526036218122	-1.02970419771083	0.0111086685562371	-0.000399372919567672	1	-0.50705648268165	0.104879898141132	-0.225950790031693	0.323897521577468	-0.0234202757754085	0.856753646439428	0.805613946016695	0.0246124720309659	0.0546911989315346	0.630051623849895	0.367708376572313	0.124457212059058	Beta-amylase	brown
HORVU.MOREX.r3.1HG0057400	0.322717765265909	0.403461597489829	-0.0958308710867093	0.838265067013211	-0.00355276541634314	0.993260325749278	-0.368107929921067	0.305348411939046	-0.00226724629920701	1	-0.00107660488273026	1	-0.13807745142586	0.489302438477276	0.0725153192166066	0.75557337888275	-0.0175502162265021	0.903608301769919	0.144221056370172	0.653177103370385	-0.0371273379422368	0.739579126234547	0.0727911886800142	0.773766704324486	LINE-1 reverse transcriptase like	red
HORVU.MOREX.r3.1HG0057410	0.552584625744533	0.0572205409764763	0.323702664438366	0.291119924863673	0.0730356771944063	0.72581175944672	0.254600996643366	0.390415809928869	0.115787477248242	0.717907264138129	0.000151435118406059	1	0.0880596650213469	0.680877775426345	0.130082655929842	0.528090932384289	0.385147284187435	0.0346573416499929	1.05368496203414	0.000345233846782784	0.023401722455181	0.928361407902826	0.417422778377661	0.0487415169920539	Metacaspase-1	brown
HORVU.MOREX.r3.1HG0057430	-0.243670203186405	0.278483250424413	-0.222089051688089	0.336595872269942	-0.173417263070518	0.358266277529398	-0.175903337170092	0.434759834562743	-0.0569132259568192	0.851570125565239	-0.000141425158662554	1	0.0748227351621277	0.742048261153069	0.0581209379617208	0.817726268963725	-0.0124166297587741	0.96697859532144	-0.0509279970258629	0.863637929073613	0.0484700062397545	0.817205022294541	0.17323004613081	0.440122511783322	Phosphatidylinositol-4-phosphate 5-kinase 5-like protein	grey
HORVU.MOREX.r3.1HG0057440	0.0729182219844162	0.77938678917862	0.345898096157303	0.0920556221120962	0.0422336353033823	0.884665890384592	0.149933230714895	0.492693166479385	0.199518760038902	0.351498974597924	0.000167124447785385	1	0.100790817505286	0.625458213581402	0.0659587060581154	0.779245394927005	0.0324024465044263	0.871671097501186	-0.267248661404859	0.17824418370575	0.000695738994284561	1	-0.183874925068169	0.38749450077751	Casein kinase II subunit beta	yellow
HORVU.MOREX.r3.1HG0057470	0.05774073655077	0.835113876593549	0.472380231935262	0.0209849836219401	-0.0508831008169565	0.85075363746781	0.148892227847521	0.513299748693761	-0.0468673689739475	0.878523276327661	0.000500474539622161	1	-0.01218262721423	0.972805487428381	-0.11630757717216	0.553975122506222	0.00330994013774716	0.999760856176591	0.157821249511102	0.489822994436608	0.118636699104352	0.350624999006974	-0.1758023566485	0.431253977650271	Calcineurin B-like protein	grey
HORVU.MOREX.r3.1HG0057520	0.923805276794637	0.003360469655414	1.48851917248794	7.82089859265454E-06	0.107827397154005	0.540981459090341	0.912073528238457	0.00354472983297074	0.0968551061336533	0.776079444044183	-0.000158183350969565	1	0.222574510347921	0.285931669642916	0.491868428630244	0.075988929236735	0.0080260257373424	0.973914839620434	0.206833739035931	0.446119593717016	0.0246650376072628	0.915232800320032	-0.0339325872517348	0.937504733233088	Phospho-2-dehydro-3-deoxyheptonate aldolase	yellow
HORVU.MOREX.r3.1HG0057530	0.164896224940737	0.663975635168988	0.0158979031763299	0.983418374648696	0.0869196860838516	0.62420586753811	0.152638916433603	0.655664231727131	0.276510348241264	0.320228004894861	0.000212757592062178	1	0.103963419003226	0.619655983731183	0.0290750362759752	0.931906094435298	0.0366326329504721	0.792761193535647	0.0896678261029495	0.776505399365712	-0.0175950924800867	0.963817465694178	-0.154856110668842	0.533929613829995	Polyadenylate-binding protein family protein	magenta
HORVU.MOREX.r3.1HG0057540	-0.143563272256042	0.386049006013255	-0.0337118628822736	0.876553513235165	-0.0103594809457655	0.979680119696859	0.306181128534114	0.032103177580953	0.0837637170207211	0.66790657746532	1.86169242969419E-05	1	0.226462327100388	0.140586313449662	0.0765897854798823	0.696582653914933	0.0829622042618011	0.551497204400025	0.0694139462982773	0.73778986637098	0.127943884953481	0.328153595710087	-0.0134908313808711	0.980824684793913	Trihelix transcription factor	yellow
HORVU.MOREX.r3.1HG0057550	-0.0280033143947559	0.936084001569705	0.000850396534379069	1	0.0176474856271823	0.960793250264128	0.102456375188989	0.704968995393739	0.0181341253294921	0.971026742848143	0.000144184019506874	1	0.0575817140771875	0.812808674965617	0.239103873551165	0.192375079759482	-0.0208465859258645	0.928832697956757	-0.0842686632643552	0.772733139886005	0.0111821024569553	0.988296269522773	0.0846067317109219	0.778672828144997	Mediator of RNA polymerase II transcription subunit 31	grey
HORVU.MOREX.r3.1HG0057560	0.261384554704863	0.184606216621788	0.516086521482698	0.00543545433138639	0.0536615724839413	0.840534478324414	0.759486201620391	3.90554250159638E-05	0.423638152629858	0.0243627978173082	0.000364127039012731	1	0.358630689221457	0.0501876916593656	0.179655296081563	0.303239563453182	0.133230820852194	0.239735420295986	-0.0332900011867621	0.91259176975253	0.0429672756116506	0.867418558578992	-0.07276214464559	0.802776145429594	RNA-binding KH domain-containing protein	yellow
HORVU.MOREX.r3.1HG0057580	0.680425813482528	0.129987674839041	-0.110059832704947	0.832640654996191	0.106031850719463	0.391714959264106	-0.351299578776128	0.382218780624129	-0.255595915638625	0.405855345287511	-0.000113446990493354	1	0.00651335136633618	0.988320055724699	-0.0353259166306496	0.901345636417846	0.0943619972021755	0.434590524508063	1.87869174512135	0.0017013537184743	-0.00885353806401344	0.980896257094001	0.347505787310001	0.180426540488827	PRA1 family protein	brown
HORVU.MOREX.r3.1HG0057590	0.612109784198471	0.00759615068657774	0.783183115585014	0.000680928141585449	0.153758648036829	0.416515677944482	0.962147434814622	3.75955893821254E-05	0.498286344235261	0.0264153873965063	1.68930276129737E-05	1	0.209945159609766	0.280652615143695	0.329279170702157	0.106212063615882	0.0217351238735633	0.921228312612029	-0.0454980914232781	0.888361349324249	0.0104701140880423	0.99076915704487	-0.236072397981799	0.254013591501585	Nucleoside diphosphate kinase	yellow
HORVU.MOREX.r3.1HG0057600	0.0113425605449337	0.986305408499763	0.0312922372447317	0.946583566641519	-0.116004794118783	0.518553384186203	0.320500836228013	0.268282992373666	0.0581448972778375	0.873665539219628	0.000651168410505005	1	0.026895354621851	0.887183571125656	0.380391010989248	0.156407558109325	0.00165165189659396	1	0.110187912697408	0.717809819207429	0.0356541820416532	0.845141055471334	-0.182233257424054	0.438653826384229	Retrotransposon protein, putative, Ty3-gypsy subclass	green
HORVU.MOREX.r3.1HG0057610	0.305991820656253	0.224007324745227	0.165109929143461	0.556593203452433	-0.151526511297571	0.418425493044292	0.170643221972577	0.514022429425542	-0.122363783546143	0.665322074921791	-9.68423233347529E-05	1	0.0106005522547199	0.978774949382851	0.0798500036452772	0.726870474325181	-0.039600116653151	0.808004311525264	0.344086688107452	0.125850500341852	0.0946006882015813	0.462387346817442	-0.112281491429545	0.686295972967273	Peptide methionine sulfoxide reductase MsrA	blue
HORVU.MOREX.r3.1HG0057620	0.0706249448457345	0.87598540964157	0.0717269152183675	0.877954306186468	0.0450616678025101	0.818811567437645	0.0346201293378897	0.942932423128659	0.451186443250901	0.122933075782707	-0.000207550089154389	1	-0.039045480624787	0.874961177840131	0.0469470814965313	0.86258770121852	-0.0194219609334342	0.8986814804242	0.101547615064704	0.758334431937955	0.0618933743772024	0.592051470422967	0.173510034822202	0.455518820558316	Kinase like protein	blue
HORVU.MOREX.r3.1HG0057630	0.0900227167989413	0.830628454310564	0.531015458797817	0.105996368877156	0.0545104672959102	0.782187208311283	0.0570723586469834	0.88672837507105	0.136295756844377	0.664123124287292	-0.000162391870443347	1	0.0367650921797471	0.887402560977827	-0.00901872934606272	0.990402274725303	-0.057215505922367	0.593803283062832	0.256584369427977	0.346332823516884	-0.0369995337661458	0.807750490641563	-0.0680802824760475	0.831281432883236	Dynamin-like 120 kDa protein, putative isoform 1	grey
HORVU.MOREX.r3.1HG0057670	-1.13884927435606	7.7693006349847E-05	-0.282863333475748	0.31028363285638	-0.0451974627490073	0.864430996995138	-0.411414576008187	0.109958339135543	-0.0666348026816255	0.843792935841344	3.20240631485417E-05	1	0.0190825922729165	0.94895447043885	-0.00163472817202216	1	0.017150969345923	0.937482779014332	-0.181660174744178	0.502280455445212	0.0408343555438326	0.825249981845785	0.0587158076347505	0.864105024628478	WD-repeat protein, putative	blue
HORVU.MOREX.r3.1HG0057680	0.5647651185879	0.0666220935469904	0.473882564318908	0.127130083516641	0.0138037080631655	0.965753580350333	0.71505730394637	0.019397655840194	0.0372883170504749	0.929734932208917	6.63629329958221E-05	1	0.03831093767612	0.882077071283386	0.0526978953143773	0.841214252069506	0.0743908647958177	0.45943116645237	0.495138634705845	0.067734365160105	0.036766368139357	0.829075484586146	0.0512207960248117	0.884746982771432	Protein ARABIDILLO 1	blue
HORVU.MOREX.r3.1HG0057740	-0.408229289282066	0.0488600508340117	-0.322204327017853	0.129571755031287	-0.0238653759448982	0.94301275305498	-0.164661047880486	0.452137954068238	0.159788589838732	0.480070160896288	-0.00023358956914511	1	-0.12851557932193	0.511507979255311	-0.182970912054236	0.307007619077653	-0.114633911739395	0.321845876755848	-0.2855240070217	0.166879008627412	-0.0255675072639384	0.947468821132257	-0.24810981707133	0.199615429372227	Palmitoyl protein thioesterase containing protein, expressed	yellow
HORVU.MOREX.r3.1HG0057750	-1.06148527125462	0.0165003098676689	-3.46249532869553	1.75916705773969E-07	-0.0362053662974025	0.825405644593666	-0.946460962252372	0.0281736391838065	-0.99461398472914	0.0224084939552654	0.000546470593267148	1	-0.0754639057379707	0.706839890579437	-0.36153463307161	0.192522078327441	0.220179594875322	0.202200540495121	0.915456943639593	0.0294331063268995	-0.0639567873792413	0.566848709034487	2.26845979457134	0.000284347041615748	Ethylene-responsive transcription factor	brown
HORVU.MOREX.r3.1HG0057780	-0.571313821786681	0.038578103960853	0.0702680597694211	0.843805846906325	0.0546877700251532	0.822836736446337	-0.0202968168733467	0.96391649946235	0.0901415548274121	0.7740138944327	0.000127214975022397	1	-0.0689881138820724	0.765815617291479	-0.0782990299599977	0.734029890363223	-0.0231510884316512	0.905695821749736	-0.499721867150397	0.0483327155180641	0.00944113050408272	0.99076915704487	0.0600609589736314	0.8608288477039	bZIP transcription factor (DUF630 and DUF632)	pink
HORVU.MOREX.r3.1HG0057810	0.127015729044197	0.80118569351796	0.464717718294478	0.296271921452713	0.0203783235459266	0.888377735847396	1.09012362080823	0.0320903629098654	0.227359057333605	0.451959488294218	0.000732999760297155	1	0.192388192458021	0.354016703468191	0.127615290515835	0.557983444781737	0.219729845497408	0.234794589403213	-0.115701962518803	0.725467802103153	-0.0448083941254335	0.682222433141204	-0.0102328239009731	0.987623538981129	Zinc import ATP-binding protein ZnuC	white
HORVU.MOREX.r3.1HG0057820	-0.435989571676742	0.244367930735623	0.110182464971047	0.802957974293124	0.0276078094282847	0.896997219076615	0.367381862284645	0.294572473257229	0.466813832998462	0.126590963546404	0.000445919983744397	1	0.0802576552666614	0.701358421470096	0.0621904433616104	0.799772948189976	0.0162879088211772	0.915885713188406	-0.498852688059045	0.104914532270514	-0.0291680205194999	0.854125524906858	-0.0947421176107357	0.72901663705927	Kinase family protein	black
HORVU.MOREX.r3.1HG0057870	0.902181161422128	0.000278238772761602	0.96324781756655	0.000119564802261201	0.143955459550995	0.445402027090087	1.14811488266686	6.15092344274871E-06	0.541228604236198	0.023481835480264	2.04873682544085E-05	1	0.419926398390318	0.0697215268332659	0.7803040699717	0.00702170880714183	0.0325030417740272	0.853544420673723	0.0734280864859698	0.807892907932692	0.0732365688606606	0.595487928229749	-0.0761278307595169	0.810301790219769	Serine hydroxymethyltransferase	yellow
HORVU.MOREX.r3.1HG0057900	-0.0626006514401544	0.80210775179923	0.0279923325859363	0.925751464259817	-0.192876744419081	0.296421877255469	-0.146074608638827	0.490748563579429	-0.295410410078408	0.129686242082233	4.57932536614304E-05	1	0.0246324277793595	0.928184571908498	-0.0082179705093842	0.992867008605559	-0.056465504080981	0.719315048785952	-0.119362679977109	0.59965572689821	0.0149986788573966	0.982929060937276	-0.424997495451766	0.00847195699574625	MYB-related transcription factor	magenta
HORVU.MOREX.r3.1HG0057910	0.013647498656508	0.973279227741993	0.177037915747063	0.49374701128093	-0.0664164754999466	0.783657574829051	0.108365698912728	0.681742373281424	-0.121895344270609	0.651947469506531	5.66317306730531E-05	1	-0.00218376330450692	1	-0.0886523836309768	0.687150719205038	0.0195776783391426	0.932066794601829	0.0683576335608376	0.814183576330444	0.00840600973970747	0.995818737791689	-0.0310503388332664	0.943163754065781	Dual specificity protein phosphatase	lightcyan
HORVU.MOREX.r3.1HG0057920	-0.0240996942026479	0.956836031874545	0.126730567383573	0.713722631048395	-0.0349277132933454	0.894266969366525	-0.0116171336054981	0.986954958352634	0.0956374688151289	0.771227459024537	0.000383380030959402	1	0.0892438397825408	0.677314442173159	0.191214601273793	0.345012925432205	0.0572929195082099	0.621897205938722	-0.102712455701351	0.753201362116986	0.0113597253055535	0.982064115297624	-0.281504885574168	0.204280644526004	Cotton fiber protein	red
HORVU.MOREX.r3.1HG0057940	0.0534601779024673	0.922194216892709	0.0451962625948855	0.939879288661408	-0.0305462338819922	0.759751899340448	-0.40804085997504	0.317293973583209	-0.0727295851954591	0.837544935561966	-0.00286451992853151	1	0.0245487525349515	0.919259254591443	-0.0128078399698793	0.978840369300967	0.000790775820026623	1	0.0962870578474728	0.767812072482142	0	1	0.112056967002241	0.64088519544421	Protein MAK16	green
HORVU.MOREX.r3.1HG0057960	0.0153139925199063	0.986558724707831	-0.463428077496674	0.310914465249773	-0.00656003779848867	NA	-0.0833412718109191	0.862900359129325	-0.335517221640992	0.278903447414298	0.000228599794443709	1	0.014461715056805	0.946139033801255	0.1093549219129	0.582773034150085	0.161395824320905	0.415370636128985	0.377612372912983	0.261481381922537	0.057873804664917	0.615645709493953	0.439231816624579	0.174392183981936	Homeobox-leucine zipper family protein	brown
HORVU.MOREX.r3.1HG0057970	0.544426343256547	0.0339481125406703	0.26187260094631	0.350420246242198	0.0554749708424166	0.820924624976645	0.0491234721147997	0.886108315513249	-0.230577440181741	0.369633872756231	-0.000310769321439097	1	0.121841858416287	0.552370650422749	0.0779560531206381	0.735627484119425	0.0349721064217416	0.826478489092843	0.362970910361162	0.119568850076281	0.0391005822952932	0.846238844863349	0.101941614807034	0.723768220832982	Myb transcription factor	blue
HORVU.MOREX.r3.1HG0057980	-0.104565104877106	0.821550654305887	0.116446590756597	0.797267225644378	0.0755108405128686	0.625016696470804	-0.11785914559263	0.769215181482468	-0.127538547493855	0.703269032851231	0.000189281980044857	1	0.00868861517424487	0.980995974858409	-0.127859661335885	0.557983444781737	-0.00371395967532338	0.989412642258416	0.0305633793965716	0.942569692863087	-0.0622764197660917	0.575830027460207	-0.034228271007212	0.928688215940065	Sugar transporter, putative	green
HORVU.MOREX.r3.1HG0057990	-0.308487678372779	0.308823345450963	-0.193949456615178	0.549555212271862	-0.0414052796553676	0.872668746819857	0.229262947001479	0.424649176528769	0.172877204654992	0.540610269199066	0.000229056597428764	1	0.211516749640913	0.291883875786953	-0.0767631866745604	0.740972378168378	0.031330843324125	0.850511516200415	-0.259996852402433	0.332907266538276	0.0136374905575018	0.97991702819784	-0.0655081005434521	0.844426569600031	O-fucosyltransferase family protein	pink
HORVU.MOREX.r3.1HG0058040	1.3772372566881	0.0158202726503135	1.27477122079839	0.0198981592828232	0.106560071291416	0.388429666352331	4.15854992674168	2.54040683230167E-06	1.33218547309646	0.0142593502837373	3.33149701078538E-05	1	0.0884687146926699	0.62572651270796	0.156423297263128	0.463936124963376	0.0284071999242299	0.807936092416687	0.0679578151976358	0.848725951547698	-0.00367895015666128	0.999530886134851	-0.0270975440806046	0.936336542280952	Tryptophanase	blue
HORVU.MOREX.r3.1HG0058050	-0.621243734452986	0.188965647256803	-0.153624398858751	0.754879615802469	0.00846982509315419	0.952735915126159	-0.527724386017256	0.21125334828152	0.0120389002466976	0.989801068024977	-0.000120549960715153	1	-0.0659898485264827	0.701678479297275	-0.0335915022436999	0.900729568773517	-0.00833120281862674	0.964681033436192	-0.543124977253884	0.169208573280001	0.00508930301219785	0.991761564636646	-0.03808493183644	0.89060416320495	8-amino-7-oxononanoate synthase	blue
HORVU.MOREX.r3.1HG0058090	0.408014269207025	0.369721770153243	0.248880556049247	0.595654662572657	-0.0034801926056234	0.987159358278563	0.422134393857667	0.295665817802962	0.467509970666065	0.141006192515756	0.00579258688629188	1	0.0828751115474709	0.641985064529735	0.0284176562735307	0.927278938625018	0.111988125807184	0.451119108833011	0.152893522446909	0.629942171463827	0.0210564327576579	0.879733584297364	0.0791620162285519	0.74103650263143	Retrotransposon protein, putative, unclassified	brown
HORVU.MOREX.r3.1HG0058110	0.616646731949072	0.192239871906328	0.122864684542075	0.800472582094812	0.0090508621371696	0.943291483386956	0.209405793971749	0.599047897790695	-0.0146827184011062	0.979404106554041	-0.00115017723927593	1	0.00761502220419054	0.972676282421554	0.201486717950153	0.272866635356533	-0.086563534405305	0.690731519561612	0.84547353900699	0.10293373637755	-0.0232763414305316	0.872214501820815	0.132907951234248	0.597553775171747	Leucine--tRNA ligase	blue
HORVU.MOREX.r3.1HG0058120	-0.621315095298801	0.190295650157838	0.500998715660049	0.269662579719228	0.0167041935703785	0.885120004356218	2.65989748418504	0.0044261826100824	0.604876405361934	0.0779124072903705	0.0128537778928823	0.958158700754072	0.278011104028747	0.174539961841129	0.070545473943063	0.704505620999943	0.798264732877611	0.166815590250697	-0.0472629055871546	0.900259803027346	0.0157676553080215	0.922322826150045	0.0736856299729928	0.763903869679308	Leucine--tRNA ligase, cytoplasmic	yellow
HORVU.MOREX.r3.1HG0058140	-0.500749783093223	0.229593805226903	-0.44317051276474	0.29062766929814	-0.0513293523916859	0.723672484089434	-0.0430392601184613	0.932849317184436	-0.0318005301267171	0.946829250737474	-2.38554290071149E-05	1	0.00385333418850771	0.999489625686921	-0.00955428005314225	0.988278556481166	0.00173224672354183	1	-0.115365826408027	0.727516669787662	-0.0278043031435605	0.830297558320668	-0.0333860245071179	0.922525858152391	ethylene-responsive transcription factor	blue
HORVU.MOREX.r3.1HG0058170	-0.26228416841323	0.191623792910185	0.138209139526368	0.537827498891663	-0.14434271245968	0.46481338998139	0.266552755860452	0.17114749815067	-0.111268109912238	0.644985072502993	0.000697967904892518	1	0.190181774098942	0.294444753942769	-0.026875195923113	0.937221462597691	0.122301573992681	0.289703550803984	-0.158314835567431	0.459788658309478	0.115799288352181	0.378521247691094	-0.177761143954205	0.403821698489942	Autophagy-related protein 3	grey
HORVU.MOREX.r3.1HG0058180	-1.26283650838675	0.00300071766673232	-1.91694306939869	6.07645130128616E-05	-0.0775523345200591	0.610221009983158	-1.40193882676457	0.00128533597469017	-1.34404703428848	0.00366824419077809	-0.000632323500185088	1	-0.217984146725998	0.314978068399909	-0.537125659619627	0.103588103329742	-0.008948770149214	0.961393347685714	-0.278159235274719	0.350271999228692	-0.0234654562476638	0.886739691890492	0.00619427533261894	1	CONSTANS-like protein	turquoise
HORVU.MOREX.r3.1HG0058260	-0.647704603015127	0.00694565292348822	-0.537506820603071	0.0251382206473885	-0.0335684371339502	0.910875979929512	-0.393220996864681	0.0888718228654279	-0.145234709258255	0.579993408205451	-0.000182033380559546	1	-0.153674536483496	0.431570136054878	-0.109576151494674	0.595253339476053	-0.0766776482815962	0.524748744511319	-0.184405410706952	0.458190426498241	-0.00768541977433193	0.997244963471603	0.0901687771860399	0.76221359611931	50S ribosomal protein L18	yellow
HORVU.MOREX.r3.1HG0058270	-0.488872799861495	0.0944924133755998	-0.191061609830325	0.552866406535955	0.0572923286423054	0.806955797078669	0.183425203476294	0.529903686591118	0.186175062060316	0.500357839532904	0.000203164723754275	1	-0.144700831650764	0.468711110371837	-0.1854543052036	0.353339535966349	-0.0220281692294044	0.90815215112761	-0.622529096712725	0.0227685806565201	-0.0621628049797476	0.64434968587482	-0.307068555480599	0.13937952918517	electron transporter, putative (Protein of unknown function, DUF547)	blue
HORVU.MOREX.r3.1HG0058280	-2.65634455888248	5.59869410718223E-07	-1.62765550479767	0.000549462344876604	-0.0930689330694334	0.498495808286571	-1.29099292484061	0.00352020350031332	-0.768776109006449	0.0405467955474269	0.000193028465306449	1	-0.444368622076135	0.134284689537219	-1.48121706142089	0.0043188023072778	-0.036467195634538	0.723492564336352	-0.268792076331966	0.371302637167665	0.000394443150343812	1	0.105085355415251	0.674119600754285	D-3-phosphoglycerate dehydrogenase	turquoise
HORVU.MOREX.r3.1HG0058290	0.112710211360923	0.504927542535449	0.0254367866471484	0.910515144777453	0.07975362343133	0.717362850894084	-0.0583498212225156	0.755761174459444	-0.0979508375016387	0.604809224708869	-0.00128808026705075	0.772975207418631	-0.0397622425174628	0.864272011585832	-0.058348603959823	0.786074253319024	0.00680928041220692	0.987308688697642	-0.00942315053231789	0.981291873376629	-0.021685424572927	0.97161029245091	0.0180332687097177	0.966927756333536	Agenet domain containing protein, expressed	grey
HORVU.MOREX.r3.1HG0058310	0.508061006023827	0.16551006112856	-0.440988651938109	0.253041184176392	0.02079095816269	0.928396103858143	0.418640479162334	0.238016585075906	-0.0109304420393649	0.99424413900112	0.000563471704615735	1	0.0905265006268139	0.655150724674147	0.175450703001942	0.423640984373387	1.02099377844322	0.0155938644598736	0.894368196405762	0.0139795978385593	0.0186243848493811	0.93072861930748	0.348957896510423	0.135065214039956	2-oxoglutarate (2OG) and Fe(II)-dependent oxygenase superfamily protein	brown
HORVU.MOREX.r3.1HG0058320	0.933348308983096	0.00822925315771302	0.860450883159991	0.0147153818683728	-0.00568381647993991	0.988442102020226	2.0621983746937	4.21880908610599E-07	0.372286957903859	0.204433623731801	0.000915083391456908	1	0.118518750590698	0.558761349300773	0.147088405700382	0.486388320637974	0.0288568255566115	0.818985728523758	0.145926199097332	0.634030869330929	-0.00461574983661056	1	-0.108232841749955	0.686295972967273	F-box domain containing protein	blue
HORVU.MOREX.r3.1HG0058350	-0.488025000541736	0.177772857092744	-0.332830648371469	0.367037180747997	-0.0394743918022587	0.849686663788589	0.0037756979653236	1	-0.10632910596442	0.75805584457945	-6.03269786968778E-05	1	0.0269364429908656	0.915255578293399	0.00246301714255759	1	-0.0098254164315203	0.959281944512819	-0.0749128401893918	0.829136022095234	-0.0357492007930992	0.803271190842019	-0.18923008934977	0.409613921009563	dipeptide transport ATP-binding protein	salmon
HORVU.MOREX.r3.1HG0058390	-2.00007334290734	0.000805846358422217	-2.25803341913287	0.000223216594187342	-0.0530839307353386	0.677050994809141	-2.3839458920373	0.000140183616099781	-0.579114606816275	0.103072043387001	-0.000575856424792951	1	-0.174866714516841	0.388388577996607	-0.0944959477907767	0.673138898976856	-0.0246610130853966	0.822046664026728	-0.742863209110184	0.0711121935073661	-0.0668087668644072	0.554872839458995	0.103893287870887	0.66104517825437	GATA transcription factor	turquoise
HORVU.MOREX.r3.1HG0058420	0.951788456319355	0.000953012324015796	0.997380904529181	0.000604721104204466	0.072887957605826	0.729308195290705	0.9171549883352	0.00150424453697873	0.188807697768381	0.504079860902405	5.01985744938672E-06	1	0.173623608581112	0.388255257260311	0.0943618190122243	0.667733147247228	0.095156854429582	0.357105535625067	0.233659976512579	0.365070962263859	0.0265940015330739	0.910424293732939	-0.118400297117279	0.666000768668008	ATP-binding cassette sub-family A member 5	blue
HORVU.MOREX.r3.1HG0058450	0.676677402408648	0.00754481476015344	0.655033247549378	0.0100077986690578	0.105377034381616	0.603230611266345	0.36194494138573	0.151467046539792	0.119851054657324	0.683013554507044	-0.00012779918146718	1	0.0414917962628917	0.874926095928632	0.0391385809021011	0.894559923048573	0.0415089596377212	0.785987746390614	0.371586855276217	0.106764851784145	0.0237440874420763	0.942174742373022	0.065785206221233	0.844625617810918	Kinase family protein	brown
HORVU.MOREX.r3.1HG0058470	-1.62488235950142	0.000420836731050398	-1.69695870618288	0.000283340403227472	-0.05716575562125	0.731058050491974	-1.61251281875021	0.000279231119282816	-0.334908797875729	0.259435917168306	-0.000278462575836035	1	-0.541378551345784	0.0944765917186408	-0.413890715212215	0.151980252342719	-0.0178485937278997	0.900908675777464	-0.518222381140409	0.112260464904552	-0.00588471856143852	0.994625513403307	-0.0139849809180616	0.981940956239642	RING/U-box superfamily protein, putative	turquoise
HORVU.MOREX.r3.1HG0058500	-0.215692900415522	0.49368696969394	-0.307519983795048	0.313957722804444	0.00255889382365027	1	-0.23142830581329	0.410923655231538	-0.344784588056621	0.170461051715639	7.49961600880798E-05	1	-0.114195545268179	0.582037869042965	-0.522693579356352	0.0779954223661314	-0.00632684996026951	0.983787390487005	-0.04115156437496	0.91121377744088	0.0474171185851276	0.783039382143725	0.12441521172964	0.64505459633696	Carbon catabolite repressor protein 4	brown
HORVU.MOREX.r3.1HG0058510	-0.376294458483303	0.20909847469602	0.0160859919739004	0.978480712057844	0.0534739467651863	0.820901509735531	-0.176376418041081	0.55237437657586	-0.0896108716233788	0.784034259978615	9.87175242099967E-05	1	0.0215276595109593	0.940607278435786	-0.0630412826293296	0.798799629413157	-0.067271345190388	0.547966931865101	-0.401198434781358	0.114297427536882	-0.0502973700292194	0.740812180909007	-0.268134640857691	0.203795524754306	Major facilitator superfamily protein	grey
HORVU.MOREX.r3.1HG0058530	0.0978404614864803	0.747677638417352	-0.163813958072029	0.565325167971906	0.0612453284115408	0.802627938189958	-0.206031973147553	0.424071138568098	0.251771463811459	0.302361413389304	-0.000777262089674059	1	-0.116868483557266	0.572411945370698	0.132846443132043	0.503415999309855	-0.0901334777670353	0.422631159288381	-0.105784769841071	0.703863619749019	-0.084629483701139	0.527845572763108	-0.0457388593506751	0.902223128839098	Small nuclear ribonucleoprotein family protein	red
HORVU.MOREX.r3.1HG0058550	-0.367353646649457	0.313896430047449	0.0171593368328688	0.981594258650609	0.0483265143735683	0.806955797078669	0.176752702738944	0.619355618030988	0.331845159351592	0.246021051765011	-0.000148699474818564	1	-0.0731572827618224	0.740594884583244	-0.0903427178072636	0.686395914292375	-0.056382919056461	0.583578117065394	-0.254671125933892	0.376185430360885	-0.00154003763351324	1	0.036854436743044	0.924389138927975	AP2-like ethylene-responsive transcription factor	pink
HORVU.MOREX.r3.1HG0058610	-1.39928093677144	3.73514449616634E-06	-1.37923770301047	6.5413491349296E-06	-0.130488062719905	0.46481338998139	-0.838127805895831	0.00356067286426607	-0.295116287925408	0.261006927468019	0.000141884735228803	1	-0.371635055444274	0.123884717782268	-0.906430852627764	0.00859795022940565	-0.00414120963444182	0.993711571513703	-0.192070374283012	0.477025579044908	-0.0423261421463289	0.795326162092077	0.411579372349515	0.0512931701220771	Protein RETICULATA, chloroplastic	turquoise
HORVU.MOREX.r3.1HG0058630	-0.508640581679398	0.0684058164142337	-0.685423633115015	0.0140499214971801	-0.162244206725256	0.35253202701933	-0.670617540083196	0.0145501214867785	-0.153406500046348	0.597216352127575	-6.18169495842823E-05	1	-0.446177618578325	0.0768867588181731	-0.285920549119972	0.182823405834813	-0.162429145586916	0.146104145483165	-0.410959247009874	0.103320029564485	-0.0383608749912301	0.832639309409028	-0.0685950965255886	0.835163214875125	50S ribosomal protein L1	turquoise
HORVU.MOREX.r3.1HG0058640	-0.312998691936533	0.34457167524074	-0.181580298031938	0.616166837357179	0.0368509916968975	0.877573340328406	-0.243122110382112	0.442975012508697	0.231371345019803	0.417944386155092	-0.000263171184635831	1	-0.0673256304096005	0.76435103337502	-0.00201827725151904	1	-0.0302736736752832	0.827832276901126	-0.410265717160017	0.129288990633933	-0.0254816982374959	0.903578791382236	0.0122501895741352	0.988331110000371	Histone H2B	pink
HORVU.MOREX.r3.1HG0058680	0.0334878632385824	0.924945892134624	0.261062452751942	0.324612907353622	0.0370517933049518	0.89631413665544	0.32057473528226	0.19637966492471	0.346136343600952	0.14089976002441	0.000282831193752859	1	0.14735448662962	0.454197513620959	0.0753331801348756	0.74507726200652	0.0456616540662499	0.760310369221815	0.0228727146705516	0.95242204182699	-0.00147310481319467	1	0.0791469998938656	0.798860612524743	NAD kinase	brown
HORVU.MOREX.r3.1HG0058690	0.528405436414605	0.253123341545639	1.42715107588397	0.0174111422880993	-0.155055150761519	0.321318925366314	0.757570358125873	0.102263515053282	0.230876535624684	0.416714443862477	0.00516273052094346	1	0.0932923674082159	0.564253733867963	0.2024513077746	0.323516932933249	1.56285808900456	0.0573003549548994	4.25598156126494	0.000665484006459128	5.01732251169669	0.000132580077766836	1.8692702837087	0.0286266388906503	Late embryogenesis abundant protein	blue
HORVU.MOREX.r3.1HG0058720	0.313819082802204	0.34359658676584	-0.0725122018290363	0.868660697874082	-0.0296403200156281	0.904016387037528	0.337626445998966	0.270389838700846	-0.0570879192668586	0.880395246750272	0.000137012093400212	1	0.0225133291424347	0.934776571287656	-0.06805398338654	0.77602244286523	-0.00986940230596561	0.967679204698114	-0.172606003496537	0.566549645364573	0.00688363199613835	0.993429899653975	-0.000570660430636525	1	Protein N-terminal glutamine amidohydrolase	grey
HORVU.MOREX.r3.1HG0058730	0.281049697637501	0.412784940811526	-0.613975987139401	0.0723713450649341	0.0434318570507878	0.841659971604206	-0.520496562043484	0.100127890076203	-0.32704663197428	0.240089537094656	-0.00021387814223389	1	-0.214826385725712	0.308020099898139	-0.178837117044726	0.395409969412503	-0.0239688067972137	0.877457488472456	0.525474322152614	0.0624422255349902	-0.0280621733824394	0.883211988505809	0.0675181909192188	0.833452197118525	Kinase family protein	brown
HORVU.MOREX.r3.1HG0058780	-0.876778659671345	0.00166480057552981	-0.751086308678615	0.00658615085182266	-0.146140507494853	0.415112262401826	-0.642993879262595	0.0157333802610582	-0.213186395454176	0.42272773137658	-6.04250681969263E-05	1	-0.220390386175211	0.279065824136898	-0.422718149397836	0.0842868806197658	-0.0762318245833932	0.486613593379551	-0.57259335029518	0.0285274696746055	0.0421020859606893	0.808748367278564	-0.109409757274078	0.698561230880232	UDP-sulfoquinovose synthase	turquoise
HORVU.MOREX.r3.1HG0058800	-0.112235950274715	0.706245964022321	0.135885316042258	0.636349590029288	0.152607827007369	0.422998422626898	0.297016764009486	0.193087860340983	0.179806444727922	0.461785774708336	-0.000167476428600008	1	0.180149899924213	0.347690432566011	0.114916469985209	0.568714600710216	-0.0262609470867491	0.897426312089518	-0.272822770531555	0.243418757118368	-0.0209319026753634	0.962970750310092	-0.0164151169067379	0.980521378534942	Glycosyltransferase	grey
HORVU.MOREX.r3.1HG0058900	-0.330843185661275	0.412130142748153	-0.412685703357688	0.303092726839109	-0.0447777025822597	0.787060864463661	-0.56682379832995	0.127951120573765	-0.345746529645005	0.251171683438647	-9.58732565176537E-05	1	9.26073192431178E-05	1	-0.096312492693935	0.667069935993963	0.0342317367340417	0.745857484716902	-0.0976603602433611	0.773644960802756	-0.0258295462964536	0.851679101745976	0.0077738843574639	0.994805991179537	Protein lateral root primordium 1	turquoise
HORVU.MOREX.r3.1HG0058910	-0.014544619325875	0.972786948542471	0.169856015434476	0.527570111507195	0.0451128669225295	0.87110984275347	0.170751265017737	0.495093739610769	0.105621469414232	0.706279229212739	0.000181900544967311	1	-0.0999021020551279	0.637106983869048	-0.0623313409031995	0.801097505232158	-0.108558023517166	0.323684816667023	-0.0899499468821414	0.750101354057406	-0.0591536863676826	0.717131169786452	-0.141456257069519	0.572910818492891	Hyp O-arabinosyltransferase homolog	grey
HORVU.MOREX.r3.1HG0058930	0.670758393889544	0.154874534365059	0.421315841586527	0.354739709986134	0.0312962208818177	0.780229974581713	1.23793025002027	0.0267243354832085	0.298893327619605	0.315334365772372	0.00484744692020819	1	0.0161095087272191	0.941205283084008	0.0262396182282816	0.932317362048423	0.575339321742489	0.16090301493653	0.841859444409166	0.0669018741099233	0.010206847281606	0.969781780888257	0.184866147686631	0.42863476492035	DUF4228 domain protein	brown
HORVU.MOREX.r3.1HG0058940	-1.24349402507172	0.00124113329228536	-1.44593531497971	0.000334413315773047	-0.181469381396757	0.243879386502299	-0.805541925480146	0.0221755831236546	-0.676653571082295	0.0365894084684159	-0.000469832868114744	1	-0.570955734548511	0.074137442622376	-0.748045921434825	0.0448918565035463	-0.0885060036687431	0.377591824351939	-1.04144296920752	0.0115384131792933	-0.0387536672622346	0.770214695616215	-0.131571374765402	0.594218056114904	7-hydroxymethyl chlorophyll a reductase, chloroplastic	turquoise
HORVU.MOREX.r3.1HG0058970	0.241160490569359	0.19954736118686	0.062221882374807	0.7970624432626	-0.0583151014291114	0.822611184601288	0.247608383600167	0.181602224058094	-0.0419464745194761	0.88211459171697	-0.000346157531876871	1	-0.0202197435441899	0.944154163328413	0.0707062794761049	0.751173095764154	-0.1302259446498	0.254354797247766	-0.00422380143453307	1	0.0146554932629825	0.984533561106054	-0.341947340899479	0.0346421332436494	Regulator of chromosome condensation (RCC1) family with FYVE zinc finger domain-containing protein	blue
HORVU.MOREX.r3.1HG0058990	1.767391148189	0.00606572397705124	1.88353453330065	0.00340572187540914	0.0148878109004923	0.910875979929512	0.936258262768888	0.0542175823863619	0.187860383811207	0.532715670784846	-0.0288863681550035	0.716712272276068	0.0212120436020002	0.925640741000145	0.0679825947768154	0.771442327995083	-0.0362036323894345	0.746786213927567	0.129205883138026	0.691101104756595	0.0189651189049027	0.895871059864233	0.053991452818124	0.83891821825058	Dna mismatch repair protein msh1, mitochondrial	yellow
HORVU.MOREX.r3.1HG0059000	-0.588314768258106	0.0529438106239724	-1.01716919153346	0.00203710691563572	-0.207969162058186	0.205904238329753	-0.376412620672663	0.185002523762114	-0.478217183455066	0.0672462348368051	-0.000586546881905373	1	0.0447331861820354	0.858682028939327	0.188727605609109	0.355745053638589	0.0020758252518796	1	0.307068189832395	0.259425350428006	0.074126665033065	0.534023146131269	0.134071434527305	0.602455984918997	Receptor-like kinase	turquoise
HORVU.MOREX.r3.1HG0059020	-47.9241616820302	3.44942063167884E-214	-48.1854120100905	1.4606189874161E-216	-0.0021054003963297	0.992551924895067	-0.0499028854692561	0.920801886134579	0.0379233939865148	0.91720733087916	0.0029908543925575	1	-0.128165134333951	0.412363636164702	-0.229415028807191	0.255434536809493	0.00278727543331562	0.998071016087704	-1.268489095739	0.0583530145578504	-0.0338717972444417	0.783767548778832	0.122443780619992	0.611857778105576	NADPH-dependent diflavin oxidoreductase 1	darkorange
HORVU.MOREX.r3.1HG0059080	-0.236420062818269	0.552312556119208	-0.649040675775935	0.0893664399330443	-0.04527629343613	0.804757878228817	-0.0221215991825658	0.971697334353012	-0.390374527812247	0.198396337483367	0.000102565101538437	1	-0.0827098805034436	0.685159989210012	-0.0479172965349053	0.857016240530578	-0.00841247717850528	0.965414697126759	0.520338868874835	0.106764851784145	0.100137647862796	0.40819530693324	0.0993778128072906	0.698815629773905	Ornithine carbamoyltransferase	blue
HORVU.MOREX.r3.1HG0059110	-0.51581099783379	0.165376840331844	-1.20270499946722	0.00497542376020067	-0.10518664936065	0.479669804534344	-0.727559348517021	0.0505231221280731	-0.85785336945727	0.0227448759763361	-0.00111931949148577	1	-0.0391207867536205	0.871106778890289	-0.0323946023269309	0.915971153724282	-0.00642010876314654	0.973914839620434	-0.0299091523055492	0.943992180284169	0.00418184536617461	0.999358445125279	0.202569979554031	0.369277139145786	Serine/threonine-protein phosphatase 7 long form	turquoise
HORVU.MOREX.r3.1HG0059120	-0.184900029381556	0.582895381210225	0.123495335069715	0.727634195241404	0.0254554442998553	0.929378469824089	0.0454988811660009	0.901244754645675	-0.266156068948886	0.308943210297842	-0.00015985348445351	1	0.15890408504954	0.425507144962042	0.0478645866061358	0.861366106187001	0.0124604227503636	0.955672943413066	0.150849895937368	0.600820965308409	0.0588892897774276	0.65796443851676	0.214247247916126	0.338890919397605	AP-3 complex subunit mu	purple
HORVU.MOREX.r3.1HG0059140	0.692103911995962	0.00126818568127678	0.817606410656258	0.000152179892653632	0.0491128762956185	0.85636602582376	0.710997139494086	0.000965623864469419	0.165015012566029	0.500478952528874	4.77517069430756E-05	1	0.100778563529836	0.632860083377372	0.252500116922049	0.17381827396681	0.0708471750864798	0.587938837606978	0.152284488227215	0.519860752138249	0.0311331196666544	0.912613228517935	-0.260503642352052	0.181336402094237	Fission 1 protein	blue
HORVU.MOREX.r3.1HG0059150	-0.0831251311509054	0.87598540964157	-0.00949192617458451	0.998459548412732	-0.0415706323266323	0.682480347894745	-0.905265582759977	0.0678722884312266	-0.28625626909434	0.325041773019036	-0.00171801098159178	1	-0.0223081821416166	0.907293737443685	-0.0904872903227884	0.640555909590851	0.0110036732979224	0.95258211411532	0.0328866629346903	0.935962745493444	-0.00751113758761301	0.982064115297624	-0.0302489885481666	0.921568185501985	Annexin	blue
HORVU.MOREX.r3.1HG0059160	-1.50687756728992	0.000334283413127745	-2.30838749476218	4.3072812614315E-07	-0.145686457402305	0.321318925366314	-0.838682447865298	0.0247348387601983	-0.950018992175955	0.0145146646175233	4.89324413191122E-05	1	-0.097234255680479	0.632860083377372	-0.0779935697751748	0.735373498939519	-0.0245664422872884	0.848417737916897	0.0257160708844432	0.953147918224197	0.0119730443307822	0.973711571698371	0.020404317139028	0.965913994957431	Tumor necrosis factor receptor superfamily member 6	turquoise
HORVU.MOREX.r3.1HG0059170	-2.36747266574769	4.73545266744787E-07	-3.08768888921199	1.11871789281561E-10	-0.407759024486019	0.0809053303681776	-0.99321440541341	0.0112595928213493	-1.00631124063654	0.0126822359343527	0.000137945284003602	1	-0.0545431027031252	0.806239135589131	-0.0690139475812313	0.770837154175939	-0.0176551708569477	0.902429736061834	0.0696566948854026	0.845341113230708	0.0355174404040096	0.786569182965136	0.131418267948388	0.587736993657006	Annexin	turquoise
HORVU.MOREX.r3.1HG0059180	0.874831328387217	0.0771511290934901	-0.330385804896856	0.469423012705692	0.37374946210119	0.162070426113502	-0.0730173809111659	0.881434538879591	-0.299002925441712	0.321034146076475	0.00581124500165021	0.953117684875542	0.141744017406173	0.437625124953325	0.0338461460164454	0.904226723878986	2.48137941472919	0.00805433196009573	4.03093219038548	1.11306622391127E-05	0.00606352721256284	0.987477804140122	3.51979054552398	0.000185599106824913	Patellin-like protein	brown
HORVU.MOREX.r3.1HG0059230	0.360065710755321	0.179747434470429	-0.141069212080948	0.65327392230591	-0.100153667236675	0.621399890156064	-0.0710183659857377	0.827766958823597	-0.374216148181181	0.126561286035687	-0.000301469059798627	1	-0.150319910232858	0.447957651697593	0.0690916924409769	0.772716975988946	-0.0086715647907354	0.973914839620434	0.789318613392882	0.00197545650518104	0.0609750735481924	0.672212293312288	0.0590133828192987	0.863086077404398	Plant calmodulin-binding-like protein	blue
HORVU.MOREX.r3.1HG0059260	-0.315140118138355	0.316296092327351	-0.538149739957076	0.0777206627966406	-0.105107774652201	0.56675470652532	-0.444267722644154	0.123580372080394	-0.462951222093402	0.0810606629736831	-0.000260013403100668	1	-0.337686802731528	0.156120467578829	-0.322411858533798	0.164506424073568	-0.088349753631056	0.387257960800397	-0.0796912661870042	0.814404157792273	0.0273230134609205	0.88816507072281	0.03764268342172	0.924437175509271	cytochrome C oxidase subunit	turquoise
HORVU.MOREX.r3.1HG0059270	0.053384090202527	0.863079311855363	0.168142945312421	0.521279985846402	-0.0294398016409825	0.925518847198349	0.291744189853503	0.203319185868007	0.377559775418919	0.0850646105318046	0.00011570370095692	1	-0.0172760440271302	0.956943206444979	-0.0397469485985456	0.892412073424787	-0.0327230635113482	0.860435051254127	-0.315412744181177	0.144681553921546	-0.00678430693999675	0.999583872941109	-0.141399449981436	0.571537568376012	Alpha-glucosidase like protein	brown
HORVU.MOREX.r3.1HG0059290	0.634828231742487	0.119893796959514	0.280119305533853	0.505921643423814	-0.00981783172013092	0.966897364164121	-0.252994735810158	0.512014484775739	-0.222109878201203	0.471924823030996	-0.000258253011940682	1	0.0753192962875765	0.711319216711495	0.202855333010523	0.376433967151528	0.0371617019924005	0.715546508235191	2.43056910790562	2.29858200442563E-05	0.197886377823252	0.24518329512067	2.05197447982883	0.000491266725578146	Calcium binding family protein	brown
HORVU.MOREX.r3.1HG0059300	1.379314808068	0.00059797629925689	0.497173351611651	0.175642304097971	0.19055736810297	0.220061655641728	0.538254474082434	0.12290416163576	-0.105023074823254	0.762859201838033	0.0180817415234696	0.419981801501798	0.300251344599402	0.216217336209386	0.274935057897053	0.252572810844074	2.39027347067836	1.28009367613002E-06	2.12847037899633	1.30297636542973E-06	5.07075085612774E-05	1	1.6260355779102	0.000315831634368596	L-lactate dehydrogenase	brown
HORVU.MOREX.r3.1HG0059340	0.468935684205414	0.0114615871785071	0.342651415085425	0.0749018680241872	0.23073360109045	0.185264971325348	0.159447537886756	0.436423109725911	0.109928588819296	0.639399610509437	-0.000116668264195388	1	-0.0690365568400355	0.757089274429857	0.0584701617065425	0.809542377488103	-0.0631248659351104	0.676969410783025	-0.0928510958139685	0.699121399306857	-0.0355973045729036	0.903436639040439	-0.090994384153269	0.737569086906289	Conserved oligomeric Golgi complex subunit 5	grey
HORVU.MOREX.r3.1HG0059350	-0.186489520042974	0.529502127177474	-0.0152956622387517	0.977301950052856	-0.0643937057798826	0.781357478066892	-0.267623813529427	0.286394673883878	0.0496504740663441	0.881710445571777	-0.000236886269957559	1	-0.0693542657703163	0.764680514359701	0.0813510878039007	0.720900215952906	0.00339557756286928	0.998554991934031	-0.212826129236619	0.416609046386978	0.0315183705824897	0.893013863967885	-0.20642558898631	0.361181362913262	S-adenosyl-L-methionine-dependent methyltransferases superfamily protein	blue
HORVU.MOREX.r3.1HG0059360	-0.57651829763938	0.0771712560912064	-0.489915237345946	0.134103065891724	0.0735301865910624	0.699839020805916	-0.270778010427403	0.390628710811562	0.230828456268562	0.41701729773012	0.000158271178185674	1	-0.00721148602841719	0.989483561651586	0.0248541900911957	0.944815659111886	0.0209269612746249	0.900503874405911	0.0802492270179528	0.811712099824578	-0.0270556315135507	0.886714482884333	0.253653078724978	0.245779777865768	DNA-directed RNA polymerase	blue
HORVU.MOREX.r3.1HG0059370	0.856063020571348	0.000319938750892994	1.08552634814852	8.00179438417388E-06	0.186609920935842	0.302839935262944	1.10453064037866	5.39515851219771E-06	0.630391463742414	0.00769882363639611	0.00021067943763887	1	0.140016538303529	0.478808089711561	0.277788167256742	0.16054215074897	0.0139076428262078	0.9554088544792	-0.0874584820052575	0.758438466345115	-0.0167511934270873	0.976819106625153	-0.198207624079551	0.375547667313986	Signal peptidase I	yellow
HORVU.MOREX.r3.1HG0059400	0.0925257713171534	0.636862091735207	0.20961367986269	0.229911808109918	-0.0071804570141006	0.988968784979521	-0.0121899777081966	0.969759360760731	0.262758288337099	0.120833612085082	-0.000257905966447085	1	0.0268629526895594	0.916438845406293	0.0787601192161981	0.703034309854303	-0.0438761744519957	0.812193569605808	-0.182971090960366	0.307840574956448	0.0112450484160861	0.992260765931265	-0.0300852453485745	0.937041681500462	Acyl carrier protein	pink
HORVU.MOREX.r3.1HG0059420	-0.428786033650096	0.246304308910752	0.260725460506811	0.48089684895899	0.00669756586624556	0.985650212520581	0.24441843702813	0.4587314731758	0.075138599156079	0.840090983520182	7.64605357210562E-05	1	0.0248577590097975	0.924853952716596	-0.0775517290427607	0.736809179344859	-0.0143554297295157	0.935338369333283	-0.287690863550912	0.324113102287999	0.0274952448572745	0.877196065093765	-0.00566651226062646	1	PAX-interacting protein 1	blue
HORVU.MOREX.r3.1HG0059430	0.395545236055184	0.0184545575087368	0.61434301788547	0.00017045127989391	0.121087036823161	0.556179478154756	0.354833248144908	0.0298282538800122	0.272491032418367	0.113940846817285	0.000382345768093296	1	-0.0394543379283191	0.874205767275105	-0.0220518767389508	0.950233111857998	-0.0336760800455444	0.870551102486763	0.00625564545299556	0.994586547224434	0.0325240736014223	0.924583361562819	-0.0881406968232373	0.730297992705039	RNA-binding protein, putative	black
HORVU.MOREX.r3.1HG0059470	0.0179548242666462	0.981961371470151	-0.139291413684526	0.778840032631079	0.00477069745813073	0.983516192440622	-0.17254569864114	0.685527828744055	-0.894613315966661	0.0401162430655913	-0.0008643638737577	1	-0.127964675354188	0.497650635683649	-0.0734120540478701	0.750460936253919	-0.0111468595753999	0.937542242046081	-0.00011111257575694	1	0.0264996591991283	0.831558097297586	-0.134495808047756	0.552711332893746	putative beta-1,3-glucanase	darkgrey
HORVU.MOREX.r3.1HG0059550	0.505525523030647	0.243190133040957	0.513631833593505	0.239665040797966	0.0642633896289379	0.59456615602739	0.461210749543234	0.255059788496041	0.362844012661024	0.253923197517163	0.000138360073631969	1	-0.108305500752595	0.569011234280173	-0.0301814173265663	0.92339323444996	-0.0356496637108742	0.735156240085601	0.0367463179372478	0.93099422719042	-0.103596056699897	0.429692790381777	0.0129702621687471	0.981472900205346	Phosphotransferase	yellow
HORVU.MOREX.r3.1HG0059600	0.19805693987842	0.211494356822983	-0.117765680485539	0.510557268881886	0.0259225351606254	0.933218907776758	0.134173225179883	0.419457774053017	-0.204024135879546	0.216975207550505	-0.00137283643860746	0.745050357390432	-0.0899067484024029	0.640429714277147	0.0770990343524773	0.702985919602551	-0.00257718077848628	1	0.277300636009563	0.081164188559455	0.0235365648790482	0.968833409096305	0.237758000549558	0.135408654664942	DnaJ	greenyellow
HORVU.MOREX.r3.1HG0059680	3.74217127455208	2.95719420358295E-08	2.61189767751327	2.24982959193722E-05	-0.0550974210199607	0.645282135378958	1.52868447905363	0.00350387788604779	2.26011490862764	0.000331019804421235	2.352750443771E-05	1	2.30093499003524	0.00155128028416666	2.1837705860229	0.0011357365925176	0.0431235766526321	0.675429225244605	3.5072299073999	8.52578297575597E-07	3.66926377002646	6.49091932041766E-07	0.465188977828166	0.11921521319988	Eukaryotic peptide chain release factor subunit 1-1	lightgreen
HORVU.MOREX.r3.1HG0059710	-1.21261607285152	0.0327873488212402	-0.584117353250914	0.208133745307884	0.00309150462229219	0.989114273644083	-0.463970296856762	0.263918566787373	-0.0215495986135908	0.967876611511554	-0.000530675558580004	1	-0.125855970962027	0.475270632364361	-0.0241361096109447	0.941983381577497	-0.0330766593751732	0.783294085109161	-3.00566352269316	0.00614808039200761	-0.16405222757534	0.362537306379625	-0.424620152583562	0.199467343838094	Phosphatidylinositol N-acetylglucosaminyltransferase subunit Y	blue
HORVU.MOREX.r3.1HG0059720	0.752091497354932	0.131727696052268	0.224983760364404	0.620439725819663	0.0226706853552108	0.828890719159456	0.359500172474375	0.360883776847653	-0.0289499537233317	0.938211852677777	0.00822239116084467	1	0.126067298772384	0.409447907515317	0.0172570659577902	0.956114456109108	0.389580864875951	0.286535944632417	0.483146752870503	0.208278179746523	0.019672637737141	0.895345605348725	0.531457592093124	0.181599421901232	histidine kinase 1	brown
HORVU.MOREX.r3.1HG0059740	0.153364084305179	0.740684232659405	0.0677629561734173	0.899639142316232	-0.0570310931536217	0.664292699438756	0.573228213027564	0.157556323920544	0.244981006752741	0.426764917857484	0.00124061937495412	1	0.851754614120122	0.0489508210919656	0.416282897664714	0.157315028243374	0.0335077168124117	0.759603180510355	0.231570658109295	0.447736310011828	0.0217169076074558	0.88625411291928	0.0107705307214792	0.987623538981129	Diacylglycerol kinase	blue
HORVU.MOREX.r3.1HG0059750	-0.436503426278168	0.0455071744960113	-0.23917625824235	0.307319043065452	-0.116382782405955	0.579899497810726	-0.143645876663034	0.546706815922504	-0.154590575551541	0.523918251456644	0.00021439700604896	1	-0.0291609680020663	0.913778841686678	-0.115043440698438	0.564164246151067	-0.0101752377302525	0.97322675413459	-0.0545467778075721	0.85567254970302	0.0226386666235938	0.960055406741926	0.0511659631810504	0.883238002850321	DUF1644 family protein	turquoise
HORVU.MOREX.r3.1HG0059760	0.1650164694871	0.353744437572843	0.144421566255229	0.435801576867723	-0.0278128156728683	0.930277749468989	0.213448487820892	0.205869297412054	-0.064517129554028	0.784179669998279	2.75530366962265E-05	1	0.0554485126008624	0.805900429428164	0.130705236746441	0.451436113375714	0.0277199990619974	0.901758639584612	-0.0835222847631781	0.695086700168517	0.0436514979826656	0.875603610468835	-0.434440711156437	0.00191237632597375	NAM-like protein	blue
HORVU.MOREX.r3.1HG0059770	0.31377673406376	0.152927744895131	0.42984369851897	0.0442030155033579	0.194391619665844	0.290161849668781	0.605463244315208	0.00365725019293577	0.638183437618455	0.00299466891437113	9.36138195949854E-05	1	0.145989515125243	0.447957651697593	0.171026701717198	0.352484417579246	0.0323129950897843	0.869635646585607	-0.0130465977101224	0.978119858714353	-0.00571726513777976	1	-0.0771278441224803	0.798528987707157	Nascent polypeptide-associated complex subunit alpha-like protein	yellow
HORVU.MOREX.r3.1HG0059790	1.02291609589502	0.00322542787752986	1.0508352355109	0.0027660637162211	0.070276888614455	0.698149586733169	1.94023563857001	4.15750087779986E-07	0.310879136700201	0.277205943908478	-0.000180759394374003	1	0.251919297535909	0.25721309893098	0.443853844764327	0.118578811804938	0.0724214835814008	0.457346878575841	-0.0958981704888929	0.768287231161114	-0.0218826647080608	0.920346503918201	-0.198227617358709	0.38749450077751	Hydroxyproline-rich glycoprotein-like	blue
HORVU.MOREX.r3.1HG0059810	-0.37748418249624	0.218908958979731	0.00520689115526366	1	-0.0336973107792977	0.896882368590821	-0.476805348077927	0.0939346921713135	-0.104399100650441	0.746244866496905	8.32312181216945E-05	1	-0.0711480907651023	0.753719869917899	-0.188508709424898	0.354200242194554	0.0032135224206416	0.997815937080936	-0.155158850715788	0.595253043975425	0.0112812195431776	0.982929060937276	0.0928789502645327	0.752667218330789	RNA binding protein	blue
HORVU.MOREX.r3.1HG0059820	-0.641277744977634	0.0543198184919481	-0.789090853199109	0.0208637597918182	0.00215435450875625	1	-1.05014917751915	0.00275869114055692	-0.329901730602388	0.228929830853658	-0.00645151026320667	0.567643254261814	-0.203861641961801	0.325281287677693	-0.155904415375044	0.450837796231702	-0.0290670618774934	0.84213055033639	-0.203455214220554	0.496014339327091	-0.207394786683315	0.22362888317822	-0.060030710571892	0.850352420426043	Copine-1	turquoise
HORVU.MOREX.r3.1HG0059840	0.136687645760414	0.716181611783239	-0.103251460729665	0.797183923700631	-0.12441238251719	0.44342164956698	-0.199738688138719	0.543726873287893	-0.206041387681943	0.480498996192522	-4.75403541616686E-05	1	0.090811237209462	0.665526456122845	0.126527785733896	0.546586625572687	0.0267220908499871	0.853544420673723	0.179220111871798	0.535484329712325	0.000367761614028853	1	-0.13802422773333	0.583475366100653	F-box-like protein	blue
HORVU.MOREX.r3.1HG0059850	-0.322293830220677	0.291858587400437	-0.202313843949589	0.534795968826838	-0.0389651303413811	0.881558183896626	-0.479781307482356	0.0819879780172807	-0.448758756114452	0.0767490210074371	-0.000187300062632568	1	-0.210233958173902	0.301931938198197	-0.282693531862833	0.193182331736742	-0.000507695145635464	1	-0.0921218295072211	0.767812072482142	-0.0380866837693177	0.831219757639409	-0.401810338869817	0.0611004759361396	Lipase	black
HORVU.MOREX.r3.1HG0059860	-1.06544470696941	5.75719691488586E-06	-0.428021130089278	0.0569056856640912	-0.143721305912107	0.462325342396684	-0.411880299379467	0.0554732243903717	-0.306462129318025	0.151551127866455	-0.000371860790537373	1	-0.10108833087853	0.631304016269448	-0.212655902018033	0.248589029768925	-0.058547233099792	0.683873999559236	-0.257636134612101	0.267686063556316	0.000382846441153596	1	0.0374423012917497	0.927878834984918	Kinase family protein	turquoise
HORVU.MOREX.r3.1HG0059870	-0.383234146350449	0.161966958323774	-0.0442081948828596	0.909145719098504	0.0246155548062941	0.936230723401113	-0.00228222116129382	1	0.190355770819558	0.477166544264026	0.000270061005217483	1	0.0738603873164028	0.746970981055145	0.0111573180770223	0.984817021451578	0.00617656758806011	0.986515228477365	-0.225705534002629	0.368179623965183	0.0454731292742592	0.795326162092077	-0.0342621341882891	0.937504733233088	Succinate dehydrogenase subunit 4	black
HORVU.MOREX.r3.1HG0059910	-0.291179272517305	0.472653685477008	-0.129090974399651	0.774191714435287	-0.0613480994240352	0.690498446359445	0.0282777511747997	0.959789689274495	-0.142828693674089	0.662004961704996	2.41158516949821E-07	1	-0.0196014527143629	0.940868389495945	-0.110876112020776	0.611551882085741	-0.0175801450925585	0.901646663069413	-1.55354229508628	0.00740149306412681	-0.0614435076155696	0.577933645918284	-0.0610595213580434	0.838924150539452	Receptor-like kinase	grey
HORVU.MOREX.r3.1HG0059920	0.0423833177568948	0.877557212384893	0.0430223261528666	0.88130190055087	0.0285341395577743	0.929869787422118	0.08680902238299	0.710926926723105	-0.123157022044568	0.600119719260771	0.00156355771208009	0.716241118365606	-0.0310673586077351	0.905774710590845	0.016076269279181	0.969264987742523	0.1362487137287	0.229715643517142	0.226920150219509	0.23731095525858	0.0407355645413729	0.882628796393673	0.109656300405134	0.661955358088125	Membrane protein insertase YidC	brown
HORVU.MOREX.r3.1HG0059930	0.761957417434011	0.000252196849840038	0.978842198145464	3.57921352710905E-06	0.117553987885446	0.576112252252678	0.796564644683011	0.000145161679741444	0.525982349612734	0.0117829444721854	0.000140179313157731	1	0.291775827302742	0.12934620537346	0.366886062938341	0.0626501432113399	0.0217733226344112	0.92648074632702	-0.0138296662125571	0.975602540678696	0.0795348013744237	0.595487928229749	-0.168791683273544	0.453165000597902	26S proteasome regulatory subunit	yellow
HORVU.MOREX.r3.1HG0059970	-0.263475163859528	0.566350570408623	-0.396143508491755	0.376835080116949	-0.0170894150671052	NA	-0.381763664276618	0.341422841742303	0.00839716149009186	0.997040600350903	0.000214317474687506	1	-0.0285970452309833	0.880640113925175	-0.120218022153331	0.523770582173096	-1.20096223605622	0.105201618372407	-0.04775216359312	0.898951114163972	-0.0150435334961128	0.93072861930748	-0.158688246034049	0.525581914178512	Subtilisin-like protease	turquoise
HORVU.MOREX.r3.1HG0060040	0.368503262791916	0.161406336648319	0.233069443483692	0.411001618834305	0.136128100482711	0.469780875892768	-0.14284645784418	0.61862390099456	-0.108162018099173	0.719501763514594	-9.31656970608933E-05	1	-0.0935739945316503	0.663670429830898	-0.0390538970282539	0.894745704294666	-0.0284671992971561	0.874128191016292	0.570577814495541	0.0162043451142581	-0.0189027216168112	0.9662833971871	0.102604542406853	0.72152026614621	CW-type Zinc Finger family protein, expressed	tan
HORVU.MOREX.r3.1HG0060050	-0.0488594617323698	0.916937963665666	-0.0239279272272264	0.968652872729969	-0.0386380583110247	0.849520181537515	-0.660653927589494	0.0597820828443343	-0.694140864301359	0.0383955236191261	-0.000626887939626026	1	-0.0617954442426447	0.77616044539069	-0.178147516412279	0.414482890469269	0.00836106112479655	0.967298399137384	0.100340358816878	0.762971838568076	-0.0425060779001661	0.72894282031569	-0.116285923563791	0.647322017872412	Photosystem II reaction center protein Z	blue
HORVU.MOREX.r3.1HG0060140	-0.295214553399684	0.417036009362569	-0.269562325559341	0.465317935278694	-0.0799593139530381	0.635162389550494	-0.195017902114051	0.569786666068483	-0.2576434116065	0.373567336018099	-7.95812319189063E-06	1	-0.109386582043281	0.593578421802419	-0.594237360637114	0.0717586853497273	-0.0500951750199462	0.638333153472488	-0.0390854954902019	0.924573401108414	0.0281255758169486	0.871716310696266	-0.0142671267120778	0.983180398848461	Transmembrane protein, putative	turquoise
HORVU.MOREX.r3.1HG0060150	0.247621407653156	0.269155241004746	0.423107097163122	0.0421478620635155	0.112599240265637	0.59713076159258	0.0583772422470572	0.829936592509315	0.0290560347662013	0.933765810126506	-0.000172106041869347	1	0.0367369610776098	0.890099174886177	0.0626547554354325	0.795514851984339	0.0429169600548382	0.807166706693147	0.262814550348939	0.208278179746523	0.088963265691884	0.534002634875876	0.104250609281347	0.700859176821902	Protein FLX-like 3	blue
HORVU.MOREX.r3.1HG0060220	1.42796818342808	0.0101220702064603	1.10053038603806	0.030141433187194	0.0392668333343421	0.743436817274843	3.84121278299045	3.85856824112618E-06	0.737609715883499	0.0649555346541729	0.000189285180383717	1	0.0404901070168662	0.847704953515039	0.121976760841154	0.57142317363497	-0.00460134892012038	0.982039701798433	0.0938291781771144	0.782499737267309	0.0142044729613376	0.940971100031014	-0.0998498477137292	0.668661019861897	Late embryogenesis abundant (LEA) hydroxyproline-rich glycoprotein family	blue
HORVU.MOREX.r3.1HG0060240	-0.319961783613318	0.425839254598899	0.329057397734336	0.39083903833166	0.00296095544107882	0.996069514002106	-0.108726846578583	0.781637749442414	-0.156863246302757	0.623861547935982	-0.000567975064934225	1	-0.0322922165123764	0.895769818492602	-0.199718491248473	0.372396657553154	-0.0188003422594239	0.894734474732152	-0.0562958071830131	0.881445755465353	-0.0447926636294269	0.683545791108097	-0.222606071852455	0.32771160333183	Thiamin pyrophosphokinase 1	brown
HORVU.MOREX.r3.1HG0060260	-0.446885037657168	0.171461585833246	-0.33192697730422	0.324951459068651	0.0694498682211143	0.716095925947968	-0.330857457187872	0.290619786143897	0.256996110226445	0.364738711523151	-0.000123452756117965	1	-0.0681745406384072	0.759793830315014	-0.020670414056748	0.956764533296773	-0.0353827946374746	0.784564130890266	-0.439524499909464	0.111483380348951	-0.0101426924266569	0.983864593781962	0.113527348286764	0.674985407875465	Histone H2B	pink
HORVU.MOREX.r3.1HG0060270	-1.13940381164906	0.000740681959603536	-0.81558552522092	0.0127016837895653	-0.0495868766774593	0.814709066277289	-0.431395612719738	0.164246834192611	0.147199211224085	0.639921849537945	-0.00017073811881759	1	0.00614888650215217	0.993300622480338	-0.00702673038694831	0.995117386340125	0.00787551358524277	0.97322675413459	-0.170899031701632	0.555017575881172	0.0258476582265913	0.897091345825863	0.138576285975406	0.585120151015052	Histone H3	red
HORVU.MOREX.r3.1HG0060300	0.262787992408121	0.218492508814931	0.321833228944713	0.124836094122174	0.0434657081384967	0.881126860333151	0.0668945752171301	0.794834093536351	0.268293533149826	0.188947329410146	-0.000925255383105457	0.935069114121275	0.0380877605395139	0.885146023094086	0.148253699482283	0.418185615774828	0.00501734262016445	0.993693308220618	0.675203281628815	0.000230354314714076	-0.0251363103975453	0.952178712282546	-0.0252258177089355	0.955620154531189	Nucleolar 16	brown
HORVU.MOREX.r3.1HG0060320	-1.29671623778064	3.05069294418559E-05	-1.02159629622248	0.000813865536350959	-0.104139572414375	0.575153835466386	-0.500728736394473	0.0816938024910718	0.0517335208806178	0.891271514283816	-0.000165449994862311	1	-0.0142677892239816	0.965568375265195	-0.0184211120603844	0.963152033728971	-0.0101229347374916	0.96697859532144	-0.014483225495007	0.980110931120448	0.0593848602792761	0.650277772196616	0.130161031277596	0.621585875012843	Histone H3	blue
HORVU.MOREX.r3.1HG0060340	-0.414569308756206	0.202022027088131	-0.419042472736593	0.20027162427515	-0.0105380804308839	0.975261218191594	-0.631618677203035	0.0442126784114935	0.0371412996410899	0.930963926224068	-0.000419382405032258	1	-0.0523759684866441	0.827577665689756	0.0146293353391484	0.973337924031565	-0.0224364670679865	0.887088491624571	-0.159365106483667	0.586413807545719	0.00520571615070415	0.999583872941109	0.0620798606529154	0.852988926343658	Histone H2B	pink
HORVU.MOREX.r3.1HG0060360	0.470785979318674	0.288487621233207	0.613488712091432	0.175906642477407	-0.139288345980874	0.320877166192813	0.772603773578919	0.0852526541251898	0.259938890591848	0.395014758588836	0.00452749879172443	0.977379185260868	0.155499002644596	0.380995800338107	0.0857043509500182	0.67781821459935	0.0734189461672953	0.60837230524408	1.24040502647778	0.0238005505254851	0.254115595401372	0.24405895604589	-0.0810217763470442	0.734912307949881	Beta-glucosidase, putative	blue
HORVU.MOREX.r3.1HG0060380	-0.8556460152225	0.00254825693243956	-0.529533350814729	0.051078442364833	0.0261983980901722	0.93165332603418	-0.221114125665758	0.411041976922564	0.0833530798566677	0.790532154324216	3.34370999096156E-05	1	0.0382414872891756	0.886167252539586	-0.226508900571397	0.242088028454963	0.0261146727698289	0.894071474952512	-0.0805170288933845	0.802810521136807	-0.019811250646212	0.952178712282546	0.288918779472479	0.161323427684523	Elongation factor 4	blue
HORVU.MOREX.r3.1HG0060410	-0.72039050534361	0.00109715120741305	-0.208724130250256	0.376213108208972	-0.153048419123729	0.429131742027162	0.0043271517097426	0.999384484213343	-0.0527678424418103	0.861796174908456	-8.41724640272122E-05	1	-0.0219965088197164	0.938931454889033	-0.0712788704164416	0.75557337888275	-0.0209302899353207	0.930893388392285	-0.0891314978741378	0.744760688034629	-0.0239187416230517	0.951950055283283	-0.0252537629580498	0.957648925174257	F21O3.15 protein	blue
HORVU.MOREX.r3.1HG0060430	-0.436718073680906	0.274718542946537	-1.39882581844541	0.00527191716259849	-0.0806703114372251	0.56675470652532	-0.681276369902389	0.0795962877569074	-0.786952661380159	0.0387035840879578	-0.0003887182605412	1	-0.261690559958443	0.257876903585672	-0.343819706582304	0.196998681431307	-0.0179765076564951	0.897453171482742	-0.588517445760165	0.0910839002511055	0.00397624842332997	1	-0.17753154660167	0.433258310756795	RING-finger, DEAD-like helicase, PHD and SNF2 domain-containing protein	turquoise
HORVU.MOREX.r3.1HG0060530	0.556326920790642	0.0188627118897853	0.0566369623748166	0.869887936890292	-0.0124143279463035	0.974988857220695	-0.0934943043649542	0.747426976308923	-0.111518521414325	0.696601898885412	-0.000148058041826169	1	-0.0115289382494898	0.975342665439706	0.132095206292803	0.502896720893504	0.00820284269351517	0.979087654982902	0.116886997625619	0.667108725607482	-0.0403337132814686	0.846080265729668	-0.163342691213538	0.498715834690928	Chaperone protein dnaJ, putative	blue
HORVU.MOREX.r3.1HG0060570	-0.221106227213607	0.316296092327351	-0.159101739817445	0.497909638908364	0.0333784495014673	0.914861690840666	-0.427626130021276	0.0297247107563988	0.0173894541855494	0.968629297401124	-0.00111111967574662	0.864966008222321	-0.0650099342582392	0.775389396154154	-0.106313445875859	0.592903027324959	-0.0679335797011583	0.637281595261014	-0.000374644113070955	1	0.00962050435248429	0.994729305319615	0.143197851030259	0.543481576085656	Mitochondrial zinc maintenance protein 1, mitochondrial	green
HORVU.MOREX.r3.1HG0060600	0.680474320393733	0.0723207856994514	0.259234253205546	0.519777323429995	0.019185629465931	0.930424586601944	0.147136388021405	0.704968995393739	-0.0274755316911444	0.957509003198526	-2.82438930009588E-05	1	0.0651679835091985	0.759729305275055	0.0164239475922227	0.967280499958004	-0.00655918055365509	0.97322675413459	0.119566775856257	0.714155539163929	0.0375430412680965	0.770214695616215	-0.149015472075848	0.521511367000697	Transducin/WD40 repeat-like superfamily protein	blue
HORVU.MOREX.r3.1HG0060630	-0.747891737140642	4.90863140872678E-05	-0.569581031942706	0.0020569391004971	-0.0577953911077761	0.824551322701116	-0.23101015037475	0.236619501448854	-0.10675607662734	0.656565896354733	0.00263407606184982	0.532866057880243	0.0902025929922179	0.665903191781297	-0.0820765288920424	0.705948667438528	0.197022776780369	0.0622523045187684	-0.0942509143589899	0.691274296599301	-0.133391072749446	0.289765389391496	0.373435459673713	0.020367637356798	UDP-glucuronate decarboxylase protein 6	grey
HORVU.MOREX.r3.1HG0060690	0.19905698733044	0.362000424484741	0.468393903256355	0.0181833647252388	-0.00068919803017302	1	0.450564101925726	0.0207499820605947	0.424212224152476	0.031224750994578	0.00065380223997166	1	0.131325452459896	0.499451657104371	0.049207677784936	0.851812432857929	-0.0116946187465533	0.969146167588037	-0.114435528769496	0.631272346672324	0.0654820159274721	0.705703686846873	0.0517419224087938	0.877784358100252	DUF538 family protein (Protein of unknown function, DUF538)	pink
HORVU.MOREX.r3.1HG0060700	-0.808863567342221	3.24824429845664E-05	-0.750414930432405	0.000113581454772327	-0.0827142781218962	0.725212488668991	-0.472991842331586	0.0125455716540753	-0.106770902174297	0.659680495294597	-0.000243462367027144	1	-0.125900280674554	0.517266677830575	-0.169566997061877	0.339447720163104	-0.0341774201854484	0.863676390680952	-0.241488390907097	0.244559716555689	0.0289921077014605	0.933180114747065	0.0674993895738863	0.827544806930277	Fatty acid oxidation complex subunit alpha	turquoise
HORVU.MOREX.r3.1HG0060770	1.74957895877369	0.000379763226045288	1.31529760940303	0.00429783497862486	0.0159649039162909	0.937073320571042	1.37210031104128	0.00351308307469197	0.549015970261529	0.10576160053996	0.000218376664362267	1	0.259427907371799	0.262893413456466	0.21198465998528	0.358245830553936	0.0247880217066536	0.826380177119245	0.658238671954391	0.062806383641758	0.0809656727777249	0.48445872696648	-0.232845962380904	0.303614994496979	Ethylene-responsive transcription factor	blue
HORVU.MOREX.r3.1HG0060850	-0.0639867166496297	0.905468887817454	-0.0690646855231341	0.900068354490209	-0.0160802450802826	0.889453044837338	-0.0219928947582685	0.973196998500179	0.057137642001286	0.863191523577591	-0.000505612999661566	1	-0.317535995467029	0.205737361304329	-0.839192311659153	0.0430455714105787	-0.0693235300118298	0.473723951984831	0	1	0	1	0	1	ATP-dependent rRNA helicase SPB4	green
HORVU.MOREX.r3.1HG0061070	0.252808342544535	0.526510271526404	0.0864363338896086	0.855441128391688	-0.177383730836524	0.242473467953347	0.516120486252243	0.151830554827349	-0.0900401902414729	0.804696059934547	0.000202054547351532	1	-0.0485056701045611	0.834218075051548	-0.120781838521886	0.575406761342137	0.017711494096887	0.902018054435733	-0.206076757974391	0.490057565343377	-0.0026937133668531	1	-0.919287063825404	0.0145648705170514	RING/U-box superfamily protein, putative	blue
HORVU.MOREX.r3.1HG0061100	0.0911836752351172	0.788561808096544	-0.113013121347366	0.73811752063141	-0.126773853216302	0.493342255213084	0.0911336230940151	0.778563730326744	-0.232550030436402	0.385819300176393	6.49006891173097E-05	1	-0.12625920653581	0.535649298774774	-0.0339928784975014	0.913895365810273	0.0162957087160682	0.943011031337621	0.192367059588331	0.465838385505297	-0.00959456048355612	0.98903188691968	0.206060439852805	0.361181362913262	Phospholipase D	blue
HORVU.MOREX.r3.1HG0061140	-0.4323796628217	0.184436697104843	-0.578074425360225	0.0745296415658873	-0.0881331624898742	0.623702105223558	-1.10922195810181	0.00117138978141957	-0.793068006318387	0.013377244294473	-0.000689683032538434	1	-0.255306492212237	0.249826485888158	-0.117626601053746	0.578234502639468	0.0153987556833803	0.93233613012313	-0.132862919838182	0.665201042609698	0.00558283198632077	0.998738224487914	-0.123190079678189	0.639462925341836	Phosphatase 2C family protein	darkgrey
HORVU.MOREX.r3.1HG0061180	-0.802582900119145	0.0436230738169176	-1.75175861709799	0.000331493293631063	-0.0398737765426587	0.824276446952878	-1.47078036059084	0.000986944683556336	-1.38399136637436	0.00335561686389424	-0.000522056103841752	1	-0.0593553423596905	0.780876518076967	-0.032174594525808	0.916422466219816	0.0228246508859205	0.854960171099935	0.0981750017978024	0.77111311652776	-0.0130656225601015	0.963987081327138	0.166477010175069	0.466811613602873	Phosphatase 2C family protein	turquoise
HORVU.MOREX.r3.1HG0061210	0.0748104896695572	0.813282622589252	-0.378739393803247	0.144151030864355	0.014870231886602	0.968437831216024	-0.398439650438953	0.0906531778240324	-0.033498119440212	0.927025495042476	-0.0010737376704704	0.899209400485663	-0.0625932507347557	0.791803042753422	0.0226314267123208	0.953459104449606	-0.0338540310461438	0.847218809549791	0.100799444379127	0.726762906054601	-0.00289153067359233	1	0.0377672353549925	0.928174939183494	Replicase polyprotein 1a	turquoise
HORVU.MOREX.r3.1HG0061220	0.707232829293439	0.00773766366994889	0.604379488490615	0.0235325026762264	0.0757300757961262	0.728893329546365	0.680703529238642	0.00951929988643139	0.597294460628608	0.0184013317976232	-0.0002038725097013	1	0.0753021235154393	0.742048261153069	0.142443635562087	0.475250240007266	-0.0189308862900428	0.928954431224567	-0.212152067028908	0.405496740303218	0.0536541112679211	0.732661924459925	-0.18202194343046	0.438258321338499	DNA primase	black
HORVU.MOREX.r3.1HG0061230	0.415485524720388	0.0284809447756198	0.410672202517897	0.031116107909062	-0.0245519088183182	0.9407245230673	-0.00727030748237698	0.98982917784403	-0.0359667594044151	0.908247036032212	-0.000612466013449951	1	-0.0378442898726171	0.88519220445235	0.0875808709766793	0.67898187977227	-0.0298532588528555	0.886351789299594	0.0430597692250766	0.882834054878401	0.0176608845230055	0.97991702819784	-0.071110027063453	0.813794885937766	Serine/threonine-protein kinase	skyblue
HORVU.MOREX.r3.1HG0061280	0.0283373073977758	0.95077509668316	-0.267966593811563	0.415324161348689	0.00666751838165673	0.987889752563167	0.780997852583807	0.0109903489643428	0.371784773186703	0.168778112756128	-0.000202818640542391	1	-0.10119731565023	0.62848397425572	-0.0129585583481518	0.979685900674641	-0.0101532483241401	0.965621440669041	0.0051482849304364	1	-0.00898351781412753	0.988761104787085	-0.139817161295676	0.584619374926075	Flagellar biosynthesis protein flhA	blue
HORVU.MOREX.r3.1HG0061300	-0.519277932103615	0.0106692818558813	-0.405224105874333	0.0498337649773784	-0.156715729240198	0.416515677944482	-0.108589738491411	0.651469826511218	-0.0981422000772675	0.708966081475298	0.000258800871075649	1	-0.199177191428193	0.285604655422185	-0.351801832734587	0.0678500834091517	-0.0157366319286257	0.953425840493926	-0.517388553026971	0.00877640649890693	-0.063100494465071	0.716456158611112	-0.0459513828326625	0.896291893511573	Receptor-like kinase	turquoise
HORVU.MOREX.r3.1HG0061330	0.276771371392638	0.202488628369798	0.476649738082896	0.0211402458721706	-0.0678520340956649	0.781357478066892	0.626364564401127	0.00217984888271927	0.150022477107582	0.534529434630092	0.000124428321684788	1	0.125935920303766	0.524249504703894	0.0558553350258802	0.827167528785522	0.0263718712416203	0.90267914425267	0.0676449518426139	0.803992659477737	0.00283460442613888	1	-0.187452043979961	0.387466854670105	Dehydration-induced 19-like protein	darkturquoise
HORVU.MOREX.r3.1HG0061370	0.459439770718435	0.0475358187804188	0.528754026307063	0.0214979356873046	-0.0221087564534192	0.947372533085114	0.464655271303481	0.0434115370592786	0.185953858361	0.458633664195211	0.000397018937094808	1	0.0340618520077717	0.898535475547642	0.0942242402909691	0.661752589111692	0.0279168172693999	0.887823190218299	0.36602848489706	0.0851832446084552	0.0435161169837698	0.838207759012981	-0.0684956795215002	0.833233623274733	Acyltransferase, putative	brown
HORVU.MOREX.r3.1HG0061380	0.2285963156478	0.481915675797181	0.159150556599346	0.650460069869912	0.101170036945539	0.593178026235117	-0.0550965534622162	0.8809250472635	-0.00773628234412976	0.999856304533993	-0.000375837428502997	1	-0.00961867430824133	0.981070145819125	0.117123353652551	0.573220670881665	0.00477302533278747	0.991231976020727	0.229386179917077	0.405496740303218	0.0361310301955627	0.829293870981502	0.0165554982358716	0.979743811708727	CAAX prenyl protease 2	grey
HORVU.MOREX.r3.1HG0061390	-1.33303539211008	0.0127598272789032	-3.00638619543324	0.000216346664466707	-0.0673495533968196	0.579899497810726	-1.11868572225845	0.0226262048659412	-0.198682840778772	0.524374898946872	-0.000200729067709448	1	-0.169343229702862	0.394937530268161	-0.129209356616841	0.553255342516717	-0.068912232214141	0.529042732942276	-0.0752202375891968	0.829090678215393	-0.0789249978737791	0.543939188355085	0.127904857446752	0.571775293108806	Trichome birefringence-like protein	turquoise
HORVU.MOREX.r3.1HG0061420	-1.1378339320302	0.000135039147841801	-0.596608237224149	0.0301269687113837	-0.0128793472164577	0.973115627582056	-0.312825446202696	0.237318267120061	-0.175113810948399	0.520751335473399	0.000493630025194745	1	-0.180308046054694	0.3623124735565	-1.01491055291556	0.00158875591488901	-0.0120236017778611	0.9636008815322	-0.448506887548936	0.073308883298624	-0.088782630842956	0.478118224183807	-0.0857084636837461	0.77855205984557	DUF3511 domain protein	blue
HORVU.MOREX.r3.1HG0061460	0.251025539738593	0.324465655414111	0.234190516761897	0.369781452998649	0.0571180227344477	0.821300639176527	0.0674129291361104	0.818408610147221	0.289868279755426	0.195996924614157	-5.72451464602932E-06	1	-0.0562807990052034	0.819265255823008	-0.0486445721739903	0.858607122002941	-0.0368941419182616	0.828360606778523	0.0232748990104643	0.953267385750347	0.00660507951798202	0.999358445125279	0.0790797873326583	0.800422897857021	Werner syndrome-like exonuclease	magenta
HORVU.MOREX.r3.1HG0061470	-0.3968527043901	0.0853837073479985	-0.324813984807653	0.169285742825037	-0.0253504681795254	0.937365929172999	-0.58446773061709	0.00799655655203686	-0.408945372389797	0.0557447606711128	-0.000478663208818231	1	-0.0367831742472309	0.890965447800575	-0.0785897093092276	0.730142850520134	0.0435420600470001	0.792301521070316	-0.107048094774434	0.691366346843786	-0.0184278966100319	0.971049227892516	-0.0134909020597168	0.985988357677939	Mitochondrial carrier protein, putative	turquoise
HORVU.MOREX.r3.1HG0061520	0.362647556681946	0.378723508485213	0.227855769906913	0.55731721856022	0.0103274287226045	NA	1.04805020276082	0.0540209008657229	-0.0243536752776994	0.931760757422453	0.00207551174665926	1	-0.00997573217103092	0.946827929282675	0.0146826125183902	0.950551906754565	0.0136009757906715	0.973138483364414	-0.0609494057609198	0.863960357657569	0.00208305076819197	1	-0.22132718557342	0.486578906201532	Nuclear pore complex protein	midnightblue
HORVU.MOREX.r3.1HG0061590	0.00280887623822894	1	0.288135593269283	0.516480870861616	0.0422980389020444	NA	-0.529754271902629	0.209698523871902	-0.103356757670805	0.760944908272052	-0.000861824643979495	1	-0.0372520479569572	0.87635684099832	-0.0425548286345826	0.877389744857642	-0.00695267782053901	0.971990557000654	-0.275753171499122	0.37680751714272	0.014885511620085	0.941514718441072	-0.06050439023137	0.821585562850851	2-oxoglutarate (2OG) and Fe(II)-dependent oxygenase superfamily protein	green
HORVU.MOREX.r3.1HG0061660	0.182369643987404	0.632567680654978	0.198445322760239	0.602341550794959	-0.032754349063957	0.88433191964003	-0.187165562530577	0.592989267087537	-0.170552569040051	0.582202981512236	-0.000254902996347398	1	-0.0918137637633564	0.659587275562321	-0.0691271664632524	0.770796096488751	-0.0732041584122812	0.453143677245217	0.138137071583431	0.65250852507922	-0.00983652552302246	0.983244645908761	-0.106795974204854	0.694658197465371	RING/FYVE/PHD zinc finger superfamily protein	blue
HORVU.MOREX.r3.1HG0061670	0.337297969822366	0.389647941242783	-0.0911124182509414	0.851187190723266	-0.00414728129397211	0.990999581711941	-0.0573290674212945	0.903743606690823	0.0901594790189737	0.804355064841924	-0.000109321105870697	1	-0.00320638321034795	1	0.105981999417182	0.62787418760456	-0.0254716935835641	0.821955794201651	-0.0628818547562597	0.863688348916346	-0.045042911582996	0.688301407916245	-0.0559638141288837	0.856102247327716	Pentatricopeptide repeat-containing protein	purple
HORVU.MOREX.r3.1HG0061710	-0.627452431256655	0.000440972353019979	-0.759293596674785	2.5315531089605E-05	-0.112621024524176	0.594689329023799	-0.353729769888913	0.0498272808035241	-0.247711377653797	0.190640068565908	-1.60446270272642E-05	1	-0.513457481931593	0.00704573691482541	-0.381569185734843	0.0325602559306425	-0.0987248289538859	0.436120064870678	-0.0915087434148555	0.700637459865746	-0.0545403436041104	0.795326162092077	0.131122805963221	0.571775293108806	Trichome birefringence-like protein	turquoise
HORVU.MOREX.r3.1HG0061720	0.508167305125316	0.118640656336525	0.401428116594723	0.228360871318168	0.0417382006099486	0.849520181537515	0.035634279868782	0.933746938836782	0.0626450269273253	0.863736760840211	-0.000234868764213935	1	0.0546439684659325	0.821360236285542	-0.0241363972542219	0.947854810029995	-0.0252787993238591	0.874128191016292	-0.110318314555161	0.730580153054177	0.048842922441562	0.71547218115615	0.0891103803622097	0.761405068450116	Anaphase-promoting complex subunit 1	blue
HORVU.MOREX.r3.1HG0061730	0.578748060301908	0.062661134098993	0.244272434241971	0.470473582540225	-0.0248862709959299	0.926704635531273	0.491522772046613	0.105748106312736	0.214421611502395	0.457243460005976	-0.000135420971433242	1	0.133240594953696	0.509889151720668	0.0758495133577902	0.743362282541132	0.00255489081205647	0.999760856176591	0.433538160868424	0.10724868680874	-0.0130964603950826	0.978306852894519	0.0358530192041486	0.932368502843182	AMP deaminase	blue
HORVU.MOREX.r3.1HG0061740	0.0851600235040685	0.670507787332252	0.398078915360992	0.0136599567537814	0.108179742932301	0.60719215836386	0.493648002849107	0.00173985938515889	0.464399217349067	0.00483775068876198	-3.2678710264778E-05	1	0.14256570257604	0.418538147929453	0.0434183758624794	0.865558563452757	0.0118906954377798	0.969776201658016	-0.2356897501623	0.164131053240197	-0.0101990532833823	0.994729305319615	0.0145884935546269	0.98021372865585	Ran-binding protein 1 domain-containing	black
HORVU.MOREX.r3.1HG0061750	-0.450780046977895	0.121590593877544	-0.00141039949440206	1	-0.0484460832173016	0.838687514739549	-0.088974920060584	0.789719304866929	0.033606547391153	0.93638170309494	0.000301046063373833	1	-0.174905984982628	0.385477182509382	-0.342367446014967	0.139010792307306	-0.0730050823223156	0.494910833111188	-0.341488814138276	0.182276769493852	0.0357346834051154	0.848885717041039	0.0625338244507977	0.855107497956296	Chlorophyll synthase	turquoise
HORVU.MOREX.r3.1HG0061770	0.576585209504091	0.203974736741977	0.54183658963929	0.199212519155656	-0.14128245859191	0.370588661404895	2.47282707221237	0.00901683158440417	-0.133910441014547	0.544507069399163	-0.00212798751717731	1	-0.0118763137359048	0.939016417546857	0.0733157161772762	0.628757218347173	0.221144698989035	0.471976867473346	0.908555100032529	0.105645418347049	3.85873023584059	0.0065968870151313	0.14257833166933	0.601173382481622	Late embryogenesis abundant protein	blue
HORVU.MOREX.r3.1HG0061780	0.47556301398467	0.292005489172952	0.516023143684917	0.242119621743137	-0.411388442017705	0.193411120054726	6.98483519222294	1.73619874180453E-05	0.3215597363286	0.203025824662785	0.00197306736117767	1	0.552520412000311	0.0655767087060797	1.80235124136679	0.0143789387918498	1.06726723941103	0.136683015675007	3.53897178354737	0.00674340153569968	8.65897511593575	1.71121646783011E-06	0.181938200972999	0.500627734370708	Late embryogenesis abundant protein	blue
HORVU.MOREX.r3.1HG0061820	0.745974722253642	0.133078427761468	0.840805094016774	0.0848257936316702	-0.0716985810317155	0.527158485981267	1.09373011503484	0.0498272808035241	0.166695141471679	0.495961497700269	0.00475803772196534	1	0.0668102714799995	0.608761299926583	0.236063364905473	0.199886656944386	0.509187208399759	0.267150417213362	0.689964784725975	0.137638275222488	0.419247920215944	0.180290301936204	-0.00436201109013897	1	Late embryogenesis abundant protein	blue
HORVU.MOREX.r3.1HG0061850	0.567203174484303	0.00330174857436071	0.54613332877861	0.00487114062719902	0.21150661887791	0.239440171938391	0.551759716643134	0.00399568723585184	0.603718007121585	0.00236164202610013	1.12281784236697E-05	1	0.0944922540777961	0.650650198332698	0.144147264292611	0.435177965032642	-0.032891091378171	0.8703137570838	0.146385162206493	0.505792537676044	0.0319817421298544	0.918135983177395	0.0702468615377497	0.816475066983942	Methionine aminopeptidase 2	black
HORVU.MOREX.r3.1HG0061870	0.53617972537347	0.0599295511005251	0.518451953507786	0.0691691394453825	-0.0219933989163352	0.940334883768084	0.398441009627726	0.154769431760504	0.288411108723559	0.271825307320078	0.0017070198234469	0.842819753123002	-0.00125176261550614	1	0.0985384967654836	0.648957257481231	-0.0394446628653253	0.777801116329454	-0.0478782668668126	0.895776080803308	0.00533520680921645	1	-0.204620954269966	0.369285705610986	Chaperone protein dnaJ, putative	blue
HORVU.MOREX.r3.1HG0061880	-0.784231634021992	9.1717186116579E-05	-0.454029343904048	0.025314879986363	0.00720503497920833	0.989041566424133	-0.312161393577541	0.125480887357231	-0.055572156916005	0.853603772879272	0.000294842779548329	1	0.0489538057097782	0.846042548710494	-0.115275809788752	0.558433857891385	0.00587616804978907	0.990146733248044	-0.367842223639729	0.0589302343270144	0.0329950945342251	0.908492746957504	0.0739953800440826	0.807030382528595	Ran-binding protein 1	blue
HORVU.MOREX.r3.1HG0061920	0.394323048930657	0.100869317414685	0.203839268053057	0.446713264047089	0.0671327528803391	0.777872496482828	0.0747053961642506	0.797696561595215	-0.030605682417134	0.936338256848767	-0.000538269919030488	1	-0.145750664966057	0.45658580832755	-0.0669406173237519	0.781277342713093	-0.0309858388509908	0.870265764779587	0.040305924994437	0.9058221360824	-0.0607703395220887	0.698022777853234	-0.166472112056273	0.482798542315269	Serine/arginine repetitive matrix protein 2 isoform 1	blue
HORVU.MOREX.r3.1HG0062050	1.0363014359926	7.18686453778677E-06	0.840878139067264	0.000263380636957503	0.134412163860393	0.494355207762546	0.823290912173963	0.000354854807925789	0.361028472994111	0.106170609805484	3.47578350159042E-05	1	0.165583730237711	0.393041488214505	0.390426079667108	0.0653472900415178	-0.00546325234612589	0.991115272386528	0.821113046081654	0.000231612383760349	0.135118823051188	0.279058778593409	0.145208216950452	0.559467233120031	Tocopherol cyclase	turquoise
HORVU.MOREX.r3.1HG0062070	-0.59638936131957	0.00805728925094426	-0.0148769509851183	0.971897476702643	-0.113265470055023	0.59047053662486	-0.101006603561786	0.699516170370188	-0.0540857468972283	0.862561765307337	0.000421075545106027	1	0.0469284317563416	0.854139432090931	-0.105376876414102	0.607877379771664	0.0320347704997979	0.870950878265928	-0.573548840853231	0.00962862695676214	-0.000615852836395957	1	-0.340060041051281	0.0662793229758959	SAGA-associated factor 11	tan
HORVU.MOREX.r3.1HG0062080	0.167627558426514	0.372436587698303	0.131140018491768	0.510487492623984	-0.06743485096134	0.780809330804969	0.0392431437646067	0.872054503323022	0.110715998769213	0.608099124925367	-0.000471674605973571	1	0.180887972169169	0.296253986896334	0.133962629799315	0.450138815866243	0.0211498027710408	0.931612462308141	0.127636929009223	0.527012873673253	0.0229856406699548	0.968833409096305	-0.240996615089733	0.16334407026356	TATA box-binding protein-associated factor RNA polymerase I subunit B	blue
HORVU.MOREX.r3.1HG0062110	-0.537236024771214	0.0372549299991967	-0.774689750649948	0.00316199589518719	-0.100313719243708	0.627742103827427	-0.170971495103054	0.525712990543497	-0.339055592361055	0.153100178087495	3.3316729038542E-05	1	-0.10770005933045	0.607554454282513	-0.162666514760845	0.405516903587332	-0.0805092007578528	0.473723951984831	-0.31710555475421	0.198982972543332	0.0174427897712762	0.969781780888257	-0.136404537286638	0.600955324239564	Pentatricopeptide repeat-containing protein	turquoise
HORVU.MOREX.r3.1HG0062130	-0.365811597326703	0.172469244465153	-0.115905598854969	0.717741295463274	0.0490686240034915	0.846978803484053	-0.108083790913934	0.719362979175484	0.288959365117805	0.246489734950456	0.000216982777472456	1	0.0658413466792303	0.776415242075091	-0.022678769536992	0.953018594363853	0.0164530602429951	0.942423279267342	0.0761754922502656	0.804937799425075	0.0389780008799395	0.844782670896701	0.249260808919711	0.237286827089542	Importin subunit beta-1	salmon
HORVU.MOREX.r3.1HG0062140	-1.91865094004697	0.00637293274076056	-1.42883766869445	0.015673312707003	-0.0765380193004994	0.492906964182558	-0.267454704980048	0.516197287691515	-1.75446471670329	0.00750485163357421	-0.000188020552400668	1	-0.0775774407104334	0.659794500359397	-0.0532128437144432	0.826996297093044	-0.0367066171638146	0.762873257305307	-0.259554922971093	0.409351621671516	0.00811000725213877	0.981636748812569	-0.0962840594689397	0.679620061919886	Receptor protein kinase, putative	turquoise
HORVU.MOREX.r3.1HG0062210	1.02540541799397	0.0434209723404252	0.990960211744798	0.0478492161788244	0.0932544648973828	0.429264461022804	1.64600916947854	0.00665813787578902	0.665071463391457	0.0817916754317762	-0.00101068310914178	1	-0.00917502864680565	0.975728708218702	0.0934119531106333	0.671925508824127	-0.0178081188843093	0.887606500083244	0.026723800652953	0.950863102468333	-0.0465277972725766	0.669448795456276	-0.256450973654272	0.294416580628584	Trafficking protein particle complex II-specific subunit 120 homolog	blue
HORVU.MOREX.r3.1HG0062220	0.0993504857643839	0.81536043284853	0.0411999711115204	0.929860008302292	-0.0104554121195757	NA	0.203274322430455	0.542933948554867	0.0408480012259629	0.860546487147394	0.00467093721319247	1	0.0487485078295108	0.647673822436214	-0.0382335531412369	0.790443003208325	0.0672772139706763	0.815031713935585	0.0246083217967477	0.954957613144675	0.0265425766984825	0.846934296910185	-0.176714541852698	0.58064516937631	LIGHT-DEPENDENT SHORT HYPOCOTYLS-like protein (DUF640)	blue
HORVU.MOREX.r3.1HG0062330	0.180393181284269	0.673463602132423	-0.185377243290272	0.641249930727436	-0.00219423601887381	0.99175327789592	-0.0169412391494013	0.978211631308	0.0312124779024047	0.916953637216238	0.00149198190097363	1	0.320031170235293	0.100951045171097	0.475470365704084	0.0675003452437433	1.31974002868998	0.110853184821248	-0.629021720357269	0.178801664573287	-0.000916211586757858	1	-0.00420415340474736	1	Cytosolic endo-beta-N-acetylglucosaminidase	grey
HORVU.MOREX.r3.1HG0062350	-0.033255607208616	0.954413104549982	0.0739024160832757	0.887425246821817	0.0162077978697254	0.885381587861153	0.0728255715880446	0.870498225100656	-0.0184101752767963	0.967525484173806	-0.000170319990364088	1	-0.0284943313368863	0.864509815624069	-0.0254175806116953	0.921141725528128	-0.0146605802435539	0.949734070256154	0.135131532293374	0.669555020107125	0.00731272865686699	0.982929060937276	0.01280547844948	0.980740776247569	Cytosolic endo-beta-N-acetylglucosaminidase	green
HORVU.MOREX.r3.1HG0062370	0.714535967334853	0.00631279586006232	0.826167254158602	0.00173915665417712	0.00699388298501944	0.988559551907416	0.501557420158626	0.0525663811820361	0.110926322305835	0.718196356460527	-0.000453774653614583	1	0.0670391912753816	0.771321908193204	0.192353542355856	0.329620082000365	0.00167217428316333	1	-0.0447867238461125	0.898951114163972	-0.0235469391269014	0.940565695809284	-0.356693108556836	0.073304923299771	DUF538 family protein (Protein of unknown function, DUF538)	blue
HORVU.MOREX.r3.1HG0062390	0.271289087923605	0.415183569458477	-0.0467985536011765	0.917654292565096	0.0809157584665972	0.663842259108531	0.17508684760147	0.594485859246253	0.0208170020359433	0.971313708715503	0.000229343715221352	1	0.113062219888266	0.583584277080493	0.0701005535752308	0.767801190747904	0.542846903946582	0.0249381665284659	1.74709608093044	5.34500839561936E-07	0.0268137713328722	0.895798947168392	1.61152631638246	1.04216241321577E-05	Dehydration responsive element-binding factor protein	brown
HORVU.MOREX.r3.1HG0062400	0.572652299976134	0.00562777803819171	0.602441670915708	0.0036166129898247	0.15386078898598	0.426517788230574	0.532454466263709	0.00925701421205456	0.100017121267523	0.70941190022137	-0.000171351297748904	1	0.0814308466089368	0.712350891610401	0.162867339517108	0.377218828379594	0.0529835989089986	0.735688316193553	0.109235520028126	0.658356206603871	0.00625059960190542	1	0.0798526179542553	0.786292375509391	sorting nexin	yellow
HORVU.MOREX.r3.1HG0062420	-0.0793103329459493	0.866360136937591	-0.12459901330624	0.780184353279029	-0.0758817922839647	0.613593162236075	-0.463562814662209	0.202778101048925	-0.126376198643333	0.707263282895542	-3.94504673846212E-05	1	-0.0150734059865188	0.958887076293702	0.0764070229108385	0.742009197437915	0.0126058642525195	0.938078773255245	0.836253133367043	0.0322566264024792	0.579488545921803	0.0857033795849834	0.17958514082247	0.426305423249538	Alpha/beta hydrolase related protein	lightgreen
HORVU.MOREX.r3.1HG0062470	0.284126271656177	0.192529832569491	0.0444814837798132	0.884903504022318	0.113200602413141	0.593809723832475	0.29967554608648	0.152349307729037	0.0491902631702437	0.872804127631514	0.000111695535199019	1	0.0171663646035794	0.956961838249954	0.0321165819095567	0.919787875184791	0.0451786614892808	0.790277751985527	0.41907234721583	0.0323566619811339	-0.00572122881004555	1	0.250477215642803	0.191487725422147	Ubiquitin-associated domain-containing family protein	brown
HORVU.MOREX.r3.1HG0062480	-0.761602659233843	0.0108623768307012	-0.841819120326117	0.00542408343373227	-0.104349813845318	0.57356160863835	-0.292152276653234	0.318737870103829	-0.13209352609784	0.669839650334238	8.15870901407398E-05	1	-0.246602851873126	0.246749428380035	-0.454336241473781	0.0900845598830578	-0.066748747277016	0.531726741242259	-0.463743148999772	0.0835239625695626	-0.00922987574227959	0.988761104787085	0.0723614406067558	0.821399252135582	1-deoxy-D-xylulose-5-phosphate synthase	turquoise
HORVU.MOREX.r3.1HG0062490	-1.06291779553286	0.0341517223090114	-0.507535911979333	0.234226588266989	-0.0268699352429162	0.880751483303335	-0.501282634941081	0.207741254146306	-0.298737800645577	0.331333013720687	0.00026530406666495	1	0.010009078793709	0.97683148204672	0.0313722448531973	0.91994557025533	0.0186101448378592	0.892483612883008	-0.145331782193847	0.646535201977635	0.00410826559329086	0.997695402387353	0.929843094554444	0.0364941030043534	RING/U-box superfamily protein, putative	green
HORVU.MOREX.r3.1HG0062630	0.169921802834408	0.575342507262247	0.200544774728978	0.501815879460123	-0.0961064384230332	0.633229579797633	0.368978315940982	0.161269729326112	0.0428289182796755	0.911448766707096	-0.000195113186409641	1	-0.0581946265361941	0.808403141067204	0.0431502933903379	0.879559139952928	-0.0187900865212403	0.928954431224567	0.231414831057385	0.358193679406999	0.0360223737289659	0.860516465224545	-0.072109583554983	0.824258230840627	Lipase	blue
HORVU.MOREX.r3.1HG0062640	0.28628109690194	0.159596333503665	-0.0195988491338375	0.955366950089701	0.0176584845204996	0.961849818295915	0.0757322706686223	0.758136474668781	-0.103215182598364	0.680803168990789	-0.000299961341300622	1	-0.141352550310965	0.459460957618583	-0.155815277367376	0.398284173848912	0.00394387113506362	0.997067977514255	0.516809381560663	0.00538783846276815	0.0260422483734353	0.947849429242213	0.335162839563622	0.048625622895231	Squamosa promoter-binding-like protein	brown
HORVU.MOREX.r3.1HG0062650	0.098442373658005	0.830906942081378	-0.152190268091569	0.731844632920863	0.0439701405869388	0.806562675249145	0.183670475243378	0.634723656638282	0.436526084005017	0.151352651342216	0.000849949031537576	1	-0.0636064115073378	0.770972712398088	-0.432883470919099	0.1409087237788	0.0116463658870581	0.950861148907148	0.366340741151877	0.218548104088058	-0.0119057853549919	0.970129334350359	0.215189822075519	0.336927826273595	Pentatricopeptide repeat-containing protein	brown
HORVU.MOREX.r3.1HG0062680	-0.395044572462034	0.223230540218754	-0.422242954000527	0.194801412550765	-0.169819723335816	0.289714207941393	-0.421494052947526	0.171461913970227	-0.412020745231477	0.136998486679596	1.54287131916945E-05	1	0.0396385274870065	0.875725058244836	0.0503060519324414	0.848658712286229	0.01387891631687	0.943834628727137	0.184728468582738	0.519355096525159	0.0426394155007587	0.769378379720835	0.136703314503864	0.590960913976027	Gibberellin receptor GID1a	turquoise
HORVU.MOREX.r3.1HG0062710	-0.441836317773068	0.322984787120784	-0.0402348934814694	0.946023179467452	-0.0093493844390097	0.940623293137733	0.508131569018619	0.214301066680158	0.285021840227771	0.278903447414298	0.0337404283885196	0.756006820995035	0.017008953225802	0.923886770528936	0.00566811018676485	0.995117386340125	-0.00222051609719536	1	0.0368547949265698	0.926581714577163	0.00942106260948992	0.975440673565553	-0.0458548619128514	0.868419823263135	LEC14B	grey
HORVU.MOREX.r3.1HG0062720	0.13203632821407	0.763361038772329	-0.0350891213280104	0.947491609328999	-0.00647900534205429	0.962969920851028	-0.208767120045041	0.558728756623912	-0.1292801410711	0.560746261675508	-0.00460245957749414	1	0.00106507660353756	1	-0.129020357163235	0.357427372761355	-0.0161871992621726	0.960063121098116	0.0366828138145	0.928025382595089	0.0124899288592111	0.960084202624981	0.110067961813304	0.699207731969014	RNA-directed DNA polymerase (reverse transcriptase)	black
HORVU.MOREX.r3.1HG0062760	0.424024238634578	0.287053193976042	0.483635153191928	0.223693244430005	0.0213798502372263	0.913186415842425	0.302301412062033	0.424649176528769	0.247041686205296	0.417593354369328	-0.00062949093009946	1	-0.00320568542859821	1	0.0428006694531993	0.877095550656394	-0.0347133545580112	0.747238363524805	-0.103523815833437	0.755219857297043	-0.00872854730757352	0.98460353553419	-0.0229696847805658	0.96035266648705	Pyrimidine-specific ribonucleoside hydrolase	red
HORVU.MOREX.r3.1HG0062810	-0.882538602551959	0.000746000508586708	-0.841295299415663	0.00131271240723368	-0.0837790920097216	0.697881601542045	-0.531013518570144	0.0351271386158733	-0.774732736981257	0.00339090393581843	-0.000258155338192651	1	-0.260009688666109	0.208743613470492	-0.228620547263469	0.248390571845379	0.000120048488320762	1	-0.495293907109624	0.0395936643194476	-0.0461189276595592	0.791586847036975	-0.135064051894071	0.605668909528933	PH-response transcription factor pacC/RIM101 isoform 2	turquoise
HORVU.MOREX.r3.1HG0062840	-0.35516081663024	0.13747564075294	-0.633360375323486	0.00671062512034412	-0.13305179090617	0.501987530056373	-0.209379298423881	0.39268243275754	-0.181414347829963	0.468405595751595	-7.76317504404989E-05	1	-0.0151486661254369	0.964762874427254	-0.0366985096038228	0.902437720432834	0.0500213797348284	0.739309151020593	0.228836336778732	0.322781800990544	0.0238503318880562	0.947323833735074	0.174238140690332	0.453405679556815	Breast carcinoma-amplified sequence 3	brown
HORVU.MOREX.r3.1HG0062870	-0.244271590934541	0.480033466302224	-0.298664874086532	0.379976667903419	-0.0760656983377567	0.685658372298337	-0.392151877585802	0.199168766767329	-0.747341663291256	0.016805935991119	-6.11781701987241E-05	1	0.00962009937299225	0.980579497365653	-0.0280814517072013	0.933995088755914	-0.0398462786633602	0.749480971170366	-0.129044986938857	0.68165946322439	0.0381813601690051	0.793010087673	-0.22016185831312	0.324462375210636	Cytochrome P450 family protein	turquoise
HORVU.MOREX.r3.1HG0062900	0.690390539961212	0.155975782586273	-0.634666067496301	0.155755218915537	0.16933528938542	0.32283120284315	-0.0086299866579477	0.996354747378553	-0.268060069077441	0.285679311933368	0.0140516965170398	0.953117684875542	0.042372023767392	0.767833737082287	-0.0147588813818824	0.9593155652379	4.80084037034582	0.00309156973954349	6.88896396930261	9.67521915490228E-06	0.00536797432775504	0.991937596435732	6.59057179100343	3.60644429275894E-05	Pyrophosphate-energized vacuolar membrane proton pump	brown
HORVU.MOREX.r3.1HG0062940	1.88222488861934	2.84449432627311E-06	1.8069104236277	6.69369028111973E-06	0.173880660928334	0.260398190477698	2.00463685361261	6.9120933806036E-07	0.401603518978774	0.167530006932769	2.76322950413843E-07	1	0.171527216953289	0.402040519623587	0.452456918660991	0.120451015032466	0.0350746922343861	0.765671265995017	0.437991574621574	0.129866918142701	0.0293121995864788	0.861289995136165	-0.157153622279375	0.512493745634196	Pyruvate, phosphate dikinase	blue
HORVU.MOREX.r3.1HG0063000	0.607721290445463	0.00395182188097757	0.717974327451179	0.000628446834176176	0.188079380789509	0.309030742121159	0.922340301261954	1.25621188861244E-05	0.207799230536032	0.365752514842022	0.000332972308560843	1	0.0923885560637817	0.663679356423004	0.0688094438743326	0.769099745120334	-0.0346258766211645	0.856268750869288	0.0288562808859951	0.932739648425764	0.0286761252981594	0.931060462835568	-0.157458106982585	0.500321744170218	Methyl-CpG-binding domain-containing family protein	yellow
HORVU.MOREX.r3.1HG0063020	-0.898733990451051	0.00316280613142653	-0.734758210779984	0.0136750319882428	-0.0948961993774626	0.625105907611158	-0.440030509344838	0.113393428133985	-0.384883921649606	0.132057925268448	-1.67747024871468E-05	1	-0.376241579854795	0.11730762672045	-0.41113355830865	0.0984715528997133	-0.094859559067121	0.362585950168293	-0.486281926976534	0.0721390394843188	-0.0436810156839837	0.781821658860423	-0.0648830257991662	0.846700511868403	Resistance to phytophthora 1 protein	turquoise
HORVU.MOREX.r3.1HG0063040	0.549303329186038	0.137582670424417	0.066601900967898	0.894608229504079	0.0108545959575112	0.968208478752335	0.0353072099491429	0.944711376552173	-0.00164003833670196	1	5.48899698636606E-06	1	0.0166116449150485	0.952272539956495	-0.00904516774892309	0.989814205106182	0.0296669847345298	0.80468501173927	0.284884878126869	0.346255336841961	0.0566325764589125	0.6038635960687	0.0471802193954404	0.877870945160453	Potassium-transporting ATPase potassium-binding subunit	greenyellow
HORVU.MOREX.r3.1HG0063050	0.233512097131346	0.332551292286453	0.0674860601901945	0.823593190973941	-0.0184752177374192	0.957884235799361	0.0292212373408195	0.930330653943648	-0.0246546031021835	0.952474574547506	-0.000163621546318403	1	-0.131554936398872	0.508753930985712	-0.0180381513446692	0.964628513665996	-0.0598054472055212	0.67397837330616	-0.39528213694348	0.0847014025148438	0.0132971746131295	0.982929060937276	-0.259368344181375	0.20316690148925	Peptide methionine sulfoxide reductase msrB	turquoise
HORVU.MOREX.r3.1HG0063060	-0.694386627815203	0.0237562779921438	-1.06571672625208	0.00120197734633322	-0.169093001699984	0.310499566482145	-0.899305194787188	0.00357953072933285	-0.332853253333157	0.203822043672515	-0.000411083354566208	1	-0.152873326347194	0.444024508049409	-0.188412018193621	0.361049772955476	-0.0323274758256436	0.823473234860737	-0.0907192038020554	0.778477257374363	-0.0253752795513024	0.907237323075047	-0.0687998442584621	0.832098521614283	Mitochondrial transcription termination factor family protein	turquoise
HORVU.MOREX.r3.1HG0063090	0	1	0	1	0	1	0	1	0	1	0	1	-0.0686196537439899	0.766649763753092	-0.0830076595824395	0.716034794047881	-0.0575315819704747	0.653036668210011	0	1	0	1	0.0258724262688571	0.93768075991781	Cyclin	green
HORVU.MOREX.r3.1HG0063280	0.0711729661517018	0.865813289887049	0.0400507820417122	0.935018936812452	0.0266793565377124	0.918085104565978	0.268896297790701	0.389116523104712	-0.0971598151474457	0.77705286163075	-0.000778116713709347	1	0.00805206646755063	0.986751760298865	-0.0191578352488663	0.960851272075823	-0.00375194535769054	0.993711571513703	0.0379434565617046	0.925727364982283	0.03098653029863	0.866827592544297	-0.158256223768202	0.514078305913119	Mitochondrial transcription termination factor family protein	blue
HORVU.MOREX.r3.1HG0063330	0.487353069840476	0.278016409822762	-1.75452815514116	0.00714616722843031	0.28353273741943	0.193507931576499	0.119022145903748	0.791665222126567	-0.116575278124952	0.721655779853704	0.147315161269575	0.257063232454047	0.183749098703456	0.347809473028188	-0.130980395508495	0.522375914783537	4.77565025637285	2.73807059734801E-07	5.02700209817213	2.1984856937203E-07	-0.00471092718286576	0.994625513403307	5.82678747410669	1.82512025770273E-09	Eukaryotic aspartyl protease family protein, putative	brown
HORVU.MOREX.r3.1HG0063340	0.504105544717432	0.0597048200268617	0.291768176734239	0.307895587940016	0.00370054046317909	0.996616760131118	0.578103293829043	0.0271371973480662	-0.122082483401024	0.685614136246071	6.76396446339943E-05	1	0.0583779277147299	0.807551318366074	0.122122650762104	0.553255342516717	0.0124603266079672	0.957911595196661	-0.0378390390593743	0.919566235891052	-0.0797399952518257	0.537306544495728	-0.25748303836863	0.219120339982431	B-cell receptor-associated 31-like	blue
HORVU.MOREX.r3.1HG0063350	0.108437985375825	0.58032501035346	0.453037953499285	0.00446982312196624	0.0261378578147951	0.935239759894278	0.20969337406472	0.206234467313135	0.264353351131318	0.105473373174763	0.00027977162742213	1	0.16772828381824	0.317542363452436	0.144458177159248	0.386772437734573	0.0256347681800301	0.911372345745823	0.00609517021951294	0.994686910811081	0.0031285831561803	1	-0.107751106897796	0.643313709883767	Cation-transporting ATPase	black
HORVU.MOREX.r3.1HG0063360	0.657459815182534	0.000440932886788543	0.567746395155158	0.00256278988128624	0.0432839505898548	0.882108859175706	0.55876697850031	0.0028351395049962	0.380432584614513	0.0472546396731896	-0.000194187499784426	1	0.0324027718510749	0.902272048133702	0.134893441037446	0.466989427356249	-0.0733972097057032	0.595646838499269	0.098109852131571	0.678052903430887	-0.0420633555449994	0.870532661047931	-0.100753804922992	0.701915240474467	Bax inhibitor-1 family protein	blue
HORVU.MOREX.r3.1HG0063400	-0.0948254276201791	0.79594458037619	-0.366295876537002	0.237034784920055	-0.036019787840101	0.890602603100985	0.0418037736008476	0.914434983156404	-0.197649379069299	0.483412935841081	-0.000168969939481159	1	-0.132142834307663	0.514612712940382	0.0969861807041654	0.655548407011315	-0.0591373030750221	0.611324193957738	0.178993820605429	0.511300255918725	-0.00153834590180209	1	-0.079118096894748	0.798989995990188	Chaperone protein dnaJ	grey
HORVU.MOREX.r3.1HG0063430	-0.188445869589699	0.585541318390556	-0.510465985958993	0.102159278284	-0.0439710133975133	0.849520181537515	-0.39958742751038	0.181602224058094	-0.21795892416344	0.445174212999883	0.000410703476240329	1	0.213384004785503	0.305242483179345	0.0819614962533949	0.720095752861982	0.089951959025493	0.374491519845503	0.759271530227557	0.0121341806843781	0.208431260440705	0.178505304923712	0.515685743429364	0.0318147801043401	Oxidoreductase, 2OG-Fe(II) oxygenase family protein	lightcyan
HORVU.MOREX.r3.1HG0063450	-1.15567049364751	0.000370255039616091	-1.44895788543659	1.80351019270177E-05	-0.184207702854694	0.257656118645658	-0.786019172090478	0.011375623013799	-0.402303122152426	0.138268022738409	-0.000335692340036397	1	-0.967478513588462	0.0100256721715023	-0.617167174283907	0.0523224923544427	-0.201247490653037	0.119856396292193	-0.729890240976456	0.0147192987107946	-0.0720152858133068	0.548475832149258	0.011561203949364	0.99002235019927	Thylakoid lumen 18.3 kDa family protein	turquoise
HORVU.MOREX.r3.1HG0063520	-0.0714237860040233	0.828833214389179	-0.209284494425487	0.463586376066806	-0.0380560931035277	0.89120489862015	-0.372514652690131	0.141328677458165	-0.14696731685616	0.598654377631605	-0.00397062055838432	0.565047357506731	-0.208055826107805	0.294905567290583	-0.0269239575084524	0.93901433942648	-0.103206204465233	0.329571630411965	-0.110672714962649	0.698540142125523	-0.0241751520868485	0.937699536857864	-0.119828693825668	0.661250511565314	GDSL esterase/lipase	purple
HORVU.MOREX.r3.1HG0063530	-0.0204562318608541	0.950602271623551	0.251632526082185	0.254950751957259	-0.0125805162630925	0.97571170225584	0.203495754778859	0.343424785410515	0.282917928721267	0.164825921570007	-2.38378508801449E-05	1	0.160451726141469	0.392070168113822	-0.0542738376579976	0.83259669682048	0.0075707537750076	0.984349539568281	0.102669417023792	0.683420009998962	-0.01526657546122	0.982064115297624	0.0460122174346067	0.896291893511573	1-(5-phosphoribosyl)-5-[(5-phosphoribosylamino)methylideneamino] imidazole-4-carboxamide isomerase	black
HORVU.MOREX.r3.1HG0063540	0.17794055036945	0.293140851021134	0.580580327359404	0.000111127951086355	-0.0203033556649501	0.951931192694614	0.30546714600762	0.0458766552763739	0.106753989767673	0.588447035786121	-2.75309304349399E-05	1	0.186467322693278	0.256436305725836	0.0911723384034058	0.630587037327525	0.0897946159379153	0.502635930206428	-0.0902140798623579	0.65191616139132	0.0185838513897948	0.981636748812569	-0.335118861040484	0.0177553354501916	DNA-directed RNA polymerase II subunit	yellow
HORVU.MOREX.r3.1HG0063550	0.293050150934445	0.471334381555072	-0.233323167261964	0.58605975582497	0.0113330504385564	0.962203468139708	0.0746833203616642	0.869730993517023	0.0733920783427078	0.846659121624117	-5.40013191033014E-05	1	0.0904046376515001	0.65072483968311	0.10140708141329	0.647059512651707	0.00947097664154116	0.954885458715126	-0.0196038117547319	0.969312545060627	0.0210551077108321	0.897384395408977	-0.123960628567382	0.600695418833344	Energy-coupling factor transporter transmembrane protein EcfT	purple
HORVU.MOREX.r3.1HG0063570	0.0701022668563745	0.899394270193612	0.201244224525114	0.675523816584569	0.0318584574119132	0.785033086108887	0.738208584977522	0.100498071423224	1.20317002031922	0.0193521166841673	0.000857332754467218	1	0.0480095595489128	0.806914950379593	0.0976115055636155	0.652041815584832	-0.0218181189902453	0.859834189183011	-0.0490621318719663	0.899672169732294	-0.00115624486881654	1	0.0447682382303452	0.868769099245881	GDSL esterase/lipase	black
HORVU.MOREX.r3.1HG0063590	-1.01070419002306	0.025047705804914	-0.540930086200033	0.188752269277132	-0.0473267402634141	0.754318784153933	0.680718010138256	0.0909769030154078	0.38712215679899	0.218804307800971	0.00151527769649344	1	0.143040009252908	0.470045954853187	0.00228667195148049	1	0.0206050864239305	0.867572934477036	-0.448518062295675	0.176654102985296	-0.0235839581469836	0.871716310696266	-0.104427688417147	0.666607963512711	AWPM-19-like membrane family protein	grey
HORVU.MOREX.r3.1HG0063600	-0.419851486224429	0.0100764846722111	-0.151840412511573	0.407794113079831	-0.0126324666934566	0.974976045398757	-0.00836998245598714	0.981637046113945	-0.09707306167894	0.63717816875655	-0.000272302432674805	1	-0.321154805560641	0.0446460877168697	-0.307846616494388	0.0486811338312503	-0.0314712513076626	0.880431095526091	-0.00326606941434692	1	-0.0196875092073469	0.977282987280777	0.117721251055094	0.595991191822643	Glycine-rich protein, putative	brown
HORVU.MOREX.r3.1HG0063610	-0.354565713235327	0.432130084673808	-0.19144290382156	0.69080416272408	-0.0508557238051655	0.648723354598955	-0.835283695046717	0.0683789909797845	-0.229712305243889	0.456271197264375	-0.000107475314801251	1	-0.153435975946508	0.43118752450331	-0.331800762501961	0.212417762156177	-0.036791943949324	0.721130280029625	-0.307357029887129	0.337056088171651	-0.0269307043888321	0.826373458202537	-0.0471484465853046	0.861580260875616	Endo-1,31,4-beta-D-glucanase	turquoise
HORVU.MOREX.r3.1HG0063630	1.59682603077281	0.00248211717385342	0.360834128115499	0.404286422793095	0.0670491369914128	0.590556929251797	0.833890431061358	0.0601774096292636	0.745397348944692	0.0594994511186672	1.03352709749877	0.0410292624947389	0.270648660163027	0.247113815247775	0.453034792151619	0.143714733208247	3.24115637883702	5.52951651929923E-06	3.70117544336925	8.38039475179999E-08	2.37080424669685	0.00379466080255626	3.1142636109778	1.04216241321577E-05	Chitinase	brown
HORVU.MOREX.r3.1HG0063690	-0.472481499880131	0.299864318887601	0.189396390802322	0.693498951821024	0.0742055016602062	0.501987530056373	0.19977007613097	0.632448496293997	0.447868113271845	0.165836609835814	-0.000702389039742747	1	0.0813196180076204	0.636368538560944	0.156814799122213	0.446218334375459	0.041074185155826	0.746595874659872	-0.221641244778836	0.475731137153153	-0.00515731146323486	0.991392226498147	0.0573537424541056	0.821585562850851	Retrovirus-related Pol polyprotein from transposon TNT 1-94	black
HORVU.MOREX.r3.1HG0063720	0.1167452768953	0.729473542582042	0.0835080966680797	0.818254185923005	0.0179324567527534	0.954879541164606	0.116130393879802	0.712035283989974	-0.0830042596582555	0.806557072633281	0.000338584430833942	1	0.0412901856921039	0.874594595993263	-0.0810987189580738	0.723174145037731	0.206073608914319	0.0891300559738915	0.856584570673642	0.00141557783297038	0.0518853596620797	0.734732897052315	0.258796816654124	0.22006748865459	Endo-1,3	brown
HORVU.MOREX.r3.1HG0063740	-1.25459689640782	2.60782800611031E-05	-0.959391399408416	0.00103165970554397	-0.239196991088201	0.150014563200319	0.0686372482649258	0.846331674503358	0.0294740436093054	0.948073274945269	0.000689834779972878	1	-0.0795327447247292	0.719043631222142	-0.279500464004329	0.196998681431307	-0.0404743061931719	0.767127230433636	-0.218027510385178	0.409546222816461	0.129598527408933	0.29826205795694	0.232632465144893	0.287819252770032	Endo-1,3	turquoise
HORVU.MOREX.r3.1HG0063750	-0.282841857327398	0.454250138782346	-0.326662978142627	0.382826528055659	-0.00967094223010206	0.97531526591534	0.695585683238321	0.0508581623883572	0.6004214170722	0.0590646114800726	-0.000164220870954318	1	0.0789377436760043	0.707217265403002	0.0376649388925874	0.895742433080397	-0.0263596702101231	0.82577016733437	-0.601520134984676	0.0597987119668534	-0.0715850069898238	0.534018699400516	-0.141451667652973	0.568056097701353	Protein kinase	red
HORVU.MOREX.r3.1HG0063780	0.362905326703162	0.0320580247550543	0.495861470632347	0.00273444005180453	0.0984213031653027	0.649805155816641	0.750260161252836	4.21895241402646E-06	0.313361249174353	0.0695614453745365	0.00100167512401984	0.885755045371186	0.145801536930759	0.412394407502965	0.1531238760528	0.367113357957713	0.0593965323650804	0.709363066814273	-0.0502589188141836	0.837887843095984	0.0536644405151002	0.814852912338499	-0.104166333516048	0.664490917655823	ARM REPEAT PROTEIN INTERACTING WITH ABF2	yellow
HORVU.MOREX.r3.1HG0063790	-0.4189851095152	0.17731599681012	-0.122382177891301	0.739157901332256	0.00222297992276083	1	0.13207496784372	0.689405681465694	0.223959002761195	0.423953958079251	1.07774153301948E-05	1	0.0981049010145083	0.641037700078303	0.0373433570193293	0.898862144005123	0.0631313361313387	0.561049901911493	0.0591701893174055	0.863960357657569	-0.0414872217870181	0.793878045572255	0.226101243626659	0.306841116205408	Sister chromatid cohesion 1 protein 1	salmon
HORVU.MOREX.r3.1HG0063810	-1.53583456924581	6.29220306587835E-10	-1.05714224517061	4.30242568038399E-06	-0.145096897203249	0.461145549347866	-0.849249397506296	9.59341145041825E-05	-0.791422760718935	0.000320029606212659	-0.000215795042074326	1	0.010333891372224	0.979492600689515	-0.152464867527571	0.415336911450907	-0.0415712258607766	0.813033316891017	-0.43266650157786	0.0525520244187024	-0.12098196682433	0.329923520793457	-0.283817608204049	0.145212257343072	Cyclin family protein	turquoise
HORVU.MOREX.r3.1HG0063870	-0.226144237170553	0.400691840073646	0.00951112194849133	0.990915551095042	0.122862945978883	0.542478387745303	0.0801081868192631	0.785659290059696	0.384719257101128	0.0889097309013835	0.000696375722716299	1	-0.148275261952223	0.448189477367868	-0.00272653639775133	1	-0.0178194202270602	0.939137890379622	-0.311957165110961	0.172649509018229	-0.0170735063299148	0.975199026645676	0.0237871126792144	0.962740232615941	Kinesin-like protein	blue
HORVU.MOREX.r3.1HG0063880	-0.966506989468241	0.00308907943539778	-1.67891282481678	3.5658934044182E-06	-0.0398122247252366	0.865472930340883	-0.719615232816551	0.0215429559629999	-0.786583354464329	0.0127238072221358	0.000224497716936082	1	-0.648987312442528	0.0472418926985349	-1.13554395466177	0.00426369091154289	0.0374731721999669	0.772668380280791	0.634659816718138	0.0289307672496269	-0.0410939759464157	0.782964588974449	0.878184749132505	0.00402376646767842	Glycosyltransferase	brown
HORVU.MOREX.r3.1HG0063890	-0.132746402878985	0.705343068710396	0.0462392533491449	0.912768703045103	-0.0688770354310988	0.741815828872456	0.0215925509736845	0.964305354206589	-0.448655230001745	0.0863367610278319	-0.000732277005648349	1	-0.231802730220793	0.280913620813533	-0.7514029710905	0.0400940018715268	-0.0480476375115877	0.676969410783025	-0.177296467680546	0.529876318610761	-0.0247101236116286	0.915248827020249	-0.132047820927587	0.614388193698457	Chaperone protein DnaJ	green
HORVU.MOREX.r3.1HG0063930	0.112818393770094	0.794652164031766	-0.748865693485239	0.0524992324292711	0.0628864151637847	0.717362850894084	-0.418898332774604	0.226644322288836	-0.336851442441791	0.251733696085411	-0.000596552801827781	1	-0.202262281337481	0.34224365180916	-0.0681582758588601	0.774434211475338	0.0189244924763572	0.898477204881206	1.12582940200841	0.00265815417751568	-0.0807892976881004	0.48445872696648	0.235579538510928	0.288514263966772	Protein WEAK CHLOROPLAST MOVEMENT UNDER BLUE LIGHT 1	brown
HORVU.MOREX.r3.1HG0063980	0.067173377075887	0.902330360657507	-3.38953823663588	0.000283151607779178	0.140466944822842	0.340184259967643	-0.348428937483539	0.39084424716983	-0.932719950133833	0.0364789516768354	0.00647387577072457	1	0.907872695250267	0.0441919903377967	-0.0611650960447155	0.74621577707449	6.7735569821502	2.56432230521426E-07	6.86224965487394	1.55799996943593E-08	-0.0048350423520658	0.993973846442418	7.53916983793732	6.78495792856252E-10	CASP-like protein	brown
HORVU.MOREX.r3.1HG0064000	0.101239536218424	0.793191643031975	-0.143321342765811	0.703645556496748	0.0211029638408735	0.940623293137733	-0.22250195879114	0.470649627325694	-0.19282144379863	0.499401714164685	-6.73478831359668E-05	1	0.113473614610518	0.583423435281151	0.524019875819568	0.0664721850742006	0.0617931246334689	0.569421158097353	-0.136468407274653	0.657183308361684	-0.0120137892196274	0.981636748812569	-0.0504338595140877	0.88522255849977	Protein translocase secy subunit, putative	grey
HORVU.MOREX.r3.1HG0064010	0.516350072730445	0.0119795927461997	0.14300558113589	0.561363089181408	0.00413841126260483	0.996372231289294	-0.0240663928989051	0.941565314226829	0.142047529387561	0.558908902333625	-0.00183678092595377	0.702787284160767	-0.0944820718633841	0.654760162642639	0.0994658826133594	0.63106856971424	-0.0997474360315571	0.400536872433271	0.273668136086886	0.184005263491393	-0.0129392426858736	0.986145480233237	0.0853400478854874	0.768799028622539	LETM1 and EF-hand domain-containing protein 1, mitochondrial	tan
HORVU.MOREX.r3.1HG0064020	-0.301240346145093	0.130269068328436	-0.298630783221159	0.13629423750433	-0.0291410658735173	0.928396103858143	-0.282753376363712	0.139533688610482	-0.7738478864777	9.18290629967878E-05	-0.00089013315700359	0.946767359523762	-0.095320982086709	0.645822190196028	-0.0207925244040052	0.956114456109108	-0.023022197349624	0.92197115472226	0.0512903221531941	0.852121446415469	-0.0471941368313597	0.836379194160089	0.0618551605802509	0.844529875241403	RING/U-box superfamily protein	pink
HORVU.MOREX.r3.1HG0064030	-1.19514164536149	1.72788118715904E-05	-1.1974901590511	1.95657031656257E-05	-0.0323023222548728	0.910875979929512	-1.06993230228546	8.21436195951136E-05	-0.985097307912603	0.000578039222302956	-0.000695460179263818	1	-0.147935682399991	0.457065532543919	-0.252547260608299	0.222686929019811	0.0166051538165402	0.938078773255245	-0.90038992846687	0.000983298770742135	-0.0499410981024575	0.762514580902705	-0.218787265309784	0.320970625014064	Tetratricopeptide repeat (TPR)-like superfamily protein	green
HORVU.MOREX.r3.1HG0064040	0.626838781738042	0.0628034030844369	0.346497679688427	0.320442234205144	-0.0433975530176143	0.8342658554238	1.03299920054207	0.00356898809877046	0.117652431123858	0.725643748642212	-4.57249638704561E-05	1	0.0510673206672347	0.829263299533988	0.0856761695131266	0.706559546207258	-0.00428521645925478	0.989822146849666	0.552677664996247	0.062210456237958	0.0397883614529635	0.779367921427348	-0.0645487274094943	0.839448602052311	Rhomboid family protein	blue
HORVU.MOREX.r3.1HG0064050	-0.00851093720426577	0.988462413458005	0.0426927219791306	0.901020854761675	-0.00360069641764779	0.997316298625392	0.195394879124301	0.428398988785621	0.181264297169307	0.466864824345842	-0.00016781794504487	1	0.0224427919689982	0.938057331050469	0.0425859757407018	0.881947119931126	-0.0172249356644888	0.943834865246582	-0.263539269918936	0.234954062329258	-0.0460097375786963	0.822399588643857	-0.220787718813356	0.292587747873981	Cytochrome P450 family protein	red
HORVU.MOREX.r3.1HG0064060	1.5016697442637	0.0238736760301569	0.08326200993816	0.873466335428003	1.66340196418216	0.0553815363934391	0.838078696763721	0.0850635111039073	-0.00158746853663067	1	2.0096984851468	0.0493451136766609	0.268106538724323	0.175478285914355	-0.0672232727887491	0.698561918864933	6.0547155842291	0.000124886703972792	7.12604965954363	2.8217721002622E-06	-0.00668967038812086	0.986236223394551	7.29598640406459	2.12291767731552E-06	Elongation factor 4	brown
HORVU.MOREX.r3.1HG0064070	0.0288819489041523	0.926693563497094	0.147591868091956	0.557086037279195	-0.0987131846068484	0.650713807205528	-0.0996075516907058	0.698533620861092	0.0228695076015118	0.956135883891328	-0.000229650751099846	1	-0.0469101007312313	0.85429934882127	-0.0778486180031651	0.730688685496168	-0.00561270575063048	0.991231976020727	0.223299900829648	0.309013531745474	0.0280299854416691	0.931346652145619	-0.160395630093568	0.495459589779205	DUF21 domain-containing protein	blue
HORVU.MOREX.r3.1HG0064080	-1.0952872339186	4.23061431307853E-05	-0.962868978272015	0.000273529955457141	-0.0757861061328467	0.737449210969929	-0.835139872906005	0.00115433298706725	-0.375159134765953	0.11320584133687	-5.89444102813197E-07	1	-0.444279276110082	0.0639297633262663	-0.666399157444673	0.0191969348524317	-0.0567715209482678	0.668227419667993	-0.727449937837048	0.00797858377418665	-0.0310924117801274	0.890409560333409	0.0680603463339823	0.837100493911962	Peptide-N4-(N-acetyl-beta-glucosaminyl)asparagine amidase A	turquoise
HORVU.MOREX.r3.1HG0064100	-0.118906306735239	0.791819900106559	-0.220156582302642	0.595654662572657	0.0403156716986983	0.829311536650563	-0.0412985490831763	0.931731286623167	-0.0407901668884787	0.923791117054144	0.000112680363818589	1	0.12778147887113	0.52233185716844	0.236956277619965	0.306358868675672	0.0415675606833239	0.690001384903914	-0.515489354409007	0.102965751863816	-0.0141496044470634	0.968175837455606	-0.0522938216534	0.872246742011365	ELKS/Rab6-interacting/CAST family protein	pink
HORVU.MOREX.r3.1HG0064160	0.0238562588516277	0.94187158085845	-0.0397271618336325	0.900678884005988	0.190776002739042	0.302386143182441	-0.100965509581604	0.689574285505222	-0.0347186866231794	0.919733309350577	5.36865633183311E-05	1	-0.0990887829783162	0.63711587871235	-0.0363975291990679	0.902437720432834	-0.0356851414870281	0.850932557727845	0.0102727004260294	0.986078917013649	-0.0880529957502514	0.533750113341383	0.133149655375354	0.590715705010848	DUF630 family protein, putative (DUF630 and DUF632)	brown
HORVU.MOREX.r3.1HG0064190	0.285329772446989	0.214219294342974	0.337800293490495	0.135330252866626	0.0812698612615669	0.72792694678818	-0.0930144644541899	0.720128624324647	0.204364288541833	0.358773071365366	0.000180786112805155	1	0.105417661680592	0.612246511393541	0.0815627030806458	0.717210774612774	0.0176550329434879	0.943834628727137	0.223949335950804	0.315986724020224	0.12842249682096	0.304579992583058	-0.0230480130151172	0.963360500093339	30S ribosomal protein S18	green
HORVU.MOREX.r3.1HG0064200	0.158501286854932	0.741907766331149	0.0743821047840886	0.891985978590408	0.00363788472951391	0.983516192440622	-0.0147117710460838	0.986813722713929	0.0962596293239607	0.751973782924266	0.00144820201437933	1	0.162630429125331	0.296490561578798	0	1	0	1	0.0692303116235127	0.840830302339671	0.0127177551990783	0.948993797952621	0.0400475190251781	0.88522255849977	E3 ubiquitin-protein ligase	red
HORVU.MOREX.r3.1HG0064220	0.751531569899302	0.0036509180180178	0.804129091419617	0.00194800555925928	0.0311659280459803	0.915353297530694	0.848557682432391	0.00125201352451659	0.569782711565624	0.0225753640721234	7.90007412063141E-05	1	0.340387816383497	0.127540145917199	0.164676265180213	0.404415524619246	0.00749381199630716	0.980241617831029	-0.062254208178128	0.844570770706785	-0.0109653144139921	0.987447026359427	-0.221906423067501	0.30810412815168	Isoamylase-like glucan debranching enzyme	yellow
HORVU.MOREX.r3.1HG0064240	0.706290078195519	4.70093974009146E-05	0.95345067410885	5.25660747419648E-08	0.124635556593504	0.546045643369566	0.859649275044167	9.20246721122196E-07	0.49727983952989	0.00585431268337376	0.000340784959932025	1	0.17440296015657	0.32839511127318	0.209465062883784	0.207575523064093	0.0420414402250705	0.818010191052357	-0.134588426342178	0.515388804091103	-0.0498845224615668	0.831219757639409	-0.271273841941651	0.109055449427262	Coatomer subunit delta	yellow
HORVU.MOREX.r3.1HG0064290	-0.145667982494559	0.662344732945588	-0.160665784394939	0.629755423758618	-0.157244813679836	0.361156011049056	-0.234647049342127	0.419396362722758	-0.0109563135318671	0.99236671314231	9.5359687386368E-05	1	0.0687588780058707	0.765289122226487	-0.0438683065608724	0.876625678837371	-0.00721504134450157	0.980286639135014	0.102587861756498	0.748259091312881	0.110584618182697	0.361037490903238	0.15640290276029	0.526078331504702	pale cress protein (PAC)	turquoise
HORVU.MOREX.r3.1HG0064310	0.687742904100717	0.0121586708745124	0.559416053743598	0.0430274451080311	-0.0409815681416692	0.873495690986447	0.340041978339002	0.227520811180316	0.0408866667633502	0.919142015801265	-9.64741361110348E-05	1	0.0120295709072779	0.973095807778499	0.0456378091042118	0.868904601805447	-0.0118693155899805	0.960285159854754	0.253729543879219	0.320656643675812	0.017569983761465	0.968788256335445	-0.0562610747316638	0.871269186581009	Ribosomal protein L34e superfamily protein	blue
HORVU.MOREX.r3.1HG0064320	0.710969798011146	0.000240899361339378	0.835577931408945	1.78899691961837E-05	0.283925469296279	0.0787867585396249	1.02016625697239	1.74699887643498E-07	0.48057119784702	0.0141806978101568	0.00181323723920923	0.68818516532867	0.213940803550321	0.239714181292346	0.086567513173566	0.687150719205038	0.271926151519041	0.0182016384632836	0.172254615508555	0.417024104661549	0.0663718732350736	0.700517864200751	0.136274865020984	0.567451435864427	Argininosuccinate synthase	green
HORVU.MOREX.r3.1HG0064330	0.0800063050348147	0.876967418580044	0.28385609198968	0.519201595309146	-0.00288251278717334	0.987889752563167	0.459418890898107	0.255732390019764	0.249118926331773	0.349066838739043	-0.00451786921706527	1	-0.0150303926552536	0.925932762429272	0.0220793941486891	0.927804290469152	-0.0108649834279656	0.972592350801586	-0.0394533962948054	0.920260346866466	0.0124250251187806	0.955340852122991	-0.0450180312598627	0.869456844646165	50S ribosomal protein L4	yellow
HORVU.MOREX.r3.1HG0064340	-0.0759107778141997	0.860024483828127	-0.361685371526153	0.301724058381813	0.0521809263933518	0.792098865372773	-0.063699021657625	0.876000941185432	-0.108093588745972	0.750499933703265	0.000561674596997248	1	-0.206030564208697	0.332373449452873	-0.134124627839525	0.528251894486324	-0.0184507582847237	0.903608301769919	0.211995133089722	0.455511335619694	-0.0426937910552524	0.757842653428811	0.176680162749136	0.451404249647957	Leucine-rich repeat receptor-like protein kinase	green
HORVU.MOREX.r3.1HG0064390	0.252619431448467	0.461894473592744	-0.191926453094717	0.595950784426876	0.0904884323650592	0.611910441797699	0.20843644235589	0.522620218441162	0.055072354315495	0.885653134055071	0.012660958757078	0.418993163644667	0.116780529090857	0.569121743170481	0.0594837151189911	0.81325306431581	1.60586578988899	0.000133588849861142	1.98950347475912	4.18045944697453E-08	0.034961173583163	0.831219757639409	2.00037015641489	9.17992513452736E-08	Mitochondrial carrier family	brown
HORVU.MOREX.r3.1HG0064430	-0.194209726692303	0.582895381210225	-0.109671154312175	0.777490060986566	0.136365900495846	0.421290870256856	0.522840805167425	0.0857781492813295	0.415363655898754	0.126829300132218	0.000237253367836522	1	-0.0453008885189012	0.855888741317743	0.129662770483878	0.530965125042705	-0.000828640191178618	1	-0.304430893378272	0.2543837149431	-0.0811466101208159	0.504543353064643	0.0968834109315592	0.740088116147814	DNA repair protein-like protein	grey
HORVU.MOREX.r3.1HG0064460	0.0545153491381395	0.813665195596575	0.440931837221409	0.00950733756106248	0.0382440971501383	0.896248613127207	0.292518434705581	0.0912698185083512	0.0406138213213148	0.881710445571777	-2.41730254637785E-05	1	0.0178710103018077	0.950769266815161	-0.0496160471340209	0.844037094317864	-0.0434531951990941	0.813033316891017	0.208450771718535	0.257832640447467	-0.00236316132421199	1	-0.137335070382252	0.536367450675029	Protein kinase-like protein	darkturquoise
HORVU.MOREX.r3.1HG0064480	-0.0662326799122354	0.849768249626276	-0.157166255357009	0.617025552591158	-0.0942022626775268	0.64516216338991	-0.184492714540802	0.50486145041211	0.10541210266777	0.724811110333081	-0.000614067182964698	1	-0.0689019800107221	0.765987681011939	0.0379525322065295	0.898043647727956	-0.0487721625535687	0.725362308566127	0.255399564238787	0.339538660829152	0.040819538637451	0.796589206663017	0.131320094022404	0.616572386778319	Methyltransferase-like protein	yellow
HORVU.MOREX.r3.1HG0064490	0.740260597438331	0.00027568179806034	0.335546425256134	0.122354342463026	0.0895198525422227	0.692983764793865	0.266641003678806	0.216567257936107	0.161032703553724	0.497153978102687	0.00011745149509809	1	-0.0075976319449417	0.989153734859722	0.138386229751311	0.464162974257719	0.0532998343287618	0.732848242344355	0.460120226730502	0.0181094353053132	0.00474265087120586	1	-0.00233685848063087	1	Decapping nuclease rai1	blue
HORVU.MOREX.r3.1HG0064500	0.508177387984655	0.0108222264449459	0.274513118397489	0.204823388861952	0.0938830890754995	0.675553648678923	0.332908917016764	0.0886669917696438	-0.0479201249914597	0.871256185064029	-6.1552536509278E-06	1	0.0409288099073562	0.874926095928632	0.0714622128931199	0.75219755719598	-0.00702675403886259	0.986515228477365	0.127545346568494	0.583424881492592	-0.0403487329311956	0.87357039719454	-0.0468053847427729	0.892930470765482	Kinase family protein	yellow
HORVU.MOREX.r3.1HG0064540	-0.433572497000145	0.129058371629688	-0.464980219420092	0.102645607071602	-0.11069411093681	0.562086988228364	-0.539881582691753	0.0515363860130679	-0.358933433765276	0.160521837148091	0.000105202019901103	1	-0.00702323673770618	0.990650473414932	-0.031136183411806	0.92379275547325	0.0266889397333787	0.870950878265928	0.396232148124567	0.12085372515458	0.0159232800200295	0.969781780888257	0.201372080662649	0.380382146311045	Glycosyltransferase	turquoise
HORVU.MOREX.r3.1HG0064570	0.842843832691688	0.102413019659937	0.673140456020596	0.152915438850648	0.00405244074959106	0.980207233072626	6.39755158109245	1.58347906856858E-05	0.740891143100362	0.0474683707266636	0.00015490191129031	1	0.292430964641203	0.168739593846006	0.688774941415703	0.059363013851553	3.29143060410747	0.0138770534139889	1.07961007053308	0.0632622636803019	0.0418219814312088	0.727088089577815	0.156677023558565	0.523461987471479	Dehydration responsive element binding transcription factor	brown
HORVU.MOREX.r3.1HG0064580	0.0486968040480619	0.907562305867998	-0.757356646516345	0.020814326762998	-0.107822994957807	0.537356029697292	-0.528396517051	0.0842691906252022	-0.284278324453789	0.302361413389304	-0.00043102741211337	1	-0.211041662030857	0.314079809381446	-0.05372392873971	0.837284283389488	-0.0198059286448441	0.906182518013354	0.0108903724433765	0.989394349547445	-0.0104632817161779	0.983236496584794	-0.180794792201123	0.440280983897307	Beta-mannosidase, putative	black
HORVU.MOREX.r3.1HG0064600	-0.499601589436273	0.0189740690493695	-0.389330835645976	0.0725915575055337	-0.186061082004389	0.317953421462561	-0.0437151431520251	0.881307400244855	-0.0617212812611292	0.840379581047031	0.000327163032135639	1	-0.0658109036937227	0.77633767565808	-0.110574111621091	0.584787765418023	-0.0503308996966556	0.7491282315045	-0.569582159134722	0.00565869215185605	-0.132573860875006	0.28839577693014	-0.482714447741147	0.00639441704254667	transmembrane protein, putative (DUF288)	turquoise
HORVU.MOREX.r3.1HG0064610	-1.61969540132791	2.50027840725477E-05	-1.42858218357328	0.000146626334484265	-0.28208077124492	0.112558664265796	-1.58971805782781	1.82207154957435E-05	-0.76453680699339	0.0180198830720268	-3.95419125725779E-05	1	-0.266356899454152	0.238761828361993	-0.14551621553398	0.486388320637974	-0.00134604007693993	1	-0.184724658849125	0.534269761787252	0.0233255527448397	0.905153190430038	0.0211283727650133	0.965913994957431	membrane-associated kinase regulator	turquoise
HORVU.MOREX.r3.1HG0064700	0.251176608562659	0.495430906581555	-0.177829940627703	0.659770851691645	0.00475210811138761	0.990999581711941	0.204774584973299	0.547403955215302	-0.0435484540466856	0.917363956412191	-0.00012234022666767	1	-0.227522440778381	0.291765218181334	-0.062381534566309	0.799691615411503	-0.21852660437314	0.13744169910803	0.170985094253457	0.564953842359675	-0.0172202996238284	0.948048007467656	-0.0738683319120599	0.805922170924056	RNA polymerase II C-terminal domain phosphatase-like protein	grey
HORVU.MOREX.r3.1HG0064730	-0.948471942003637	0.00108737475869816	-0.739128324884218	0.00931165956173659	-0.125479154453811	0.496825082926941	-0.42384973826636	0.120048335437042	-0.155954309625663	0.588642087747391	-0.00012913566878399	1	-0.394594761226356	0.103411726796874	-0.33835453983283	0.136549812862494	-0.109142763412269	0.29233807719567	-0.717445277043224	0.0115472935108492	-0.188174782428919	0.186514562355129	-0.0683331965716238	0.835515677505727	GTPase Der	turquoise
HORVU.MOREX.r3.1HG0064740	0.0307287053657777	0.955763332873062	-1.00368179044631	0.022200865628221	-0.0801462889267512	0.579957534365728	-1.22863466929833	0.00485403061529638	-0.235335011535167	0.435848408707529	-0.000274616022808752	1	-0.152959332188764	0.444024508049409	0.0360378868527005	0.900704911559571	0.014384697224919	0.924815538166988	0.283836764064239	0.346187983508791	0.00384357322445577	1	0.279617448709461	0.22546041425534	Phospholipase A1	yellow
HORVU.MOREX.r3.1HG0064750	-0.112080245278313	0.731616604925969	0.258980749767966	0.361478766349818	0.0315737817716538	0.913472068716299	0.121228066057463	0.672936717292592	0.00986272782283137	0.99424413900112	-8.01855867270459E-07	1	0.287049840948153	0.168987365499795	0.0964663926436346	0.656002732325979	0.0229759637853508	0.908688449679026	0.670815553270933	0.0094946155570618	0.143289376295655	0.26094880591287	0.387902426627705	0.0561607245505185	RAN GTPase activating protein 2	pink
HORVU.MOREX.r3.1HG0064770	0.819397280201993	0.0000522106268896999	1.01754775453524	6.97119477707802E-07	-0.0345184701071041	0.910722572793244	0.267982888686664	0.202577231182853	-0.0182538102202114	0.968205576382468	-0.000191157526361864	1	0.17581318053482	0.351553133217033	0.178133022253461	0.325541708128954	-0.00446732482966859	0.995303352600301	0.31366532240861	0.113166177908846	0.0745652490531097	0.635465482301485	-0.270874477356135	0.146313737960727	ELKS/Rab6-interacting/CAST family protein	blue
HORVU.MOREX.r3.1HG0064780	-0.811173736965862	2.04486726948061E-05	-0.691575861114326	0.000281337838815724	-0.206934839376897	0.254009421822685	-0.638688330656887	0.000688213890153275	-0.417047084935735	0.0287902787701833	-0.000308806160831458	1	-0.257522270259483	0.157931656238901	-0.436752152364649	0.0250724525193157	-0.0855321893175626	0.508263481811297	-0.485689167208746	0.00926466777251607	-0.180451194934545	0.145677544789576	-0.172209651399361	0.425880475466259	Cysteine proteinase inhibitor	turquoise
HORVU.MOREX.r3.1HG0064790	-0.705708832917031	0.0296556414148076	-0.372361529930976	0.255238779951134	0.0237195322708309	0.930494186352756	-0.520561994463551	0.0857786279056728	-0.0207722106987677	0.971082924637548	-0.000458071311260453	1	-0.281065399091527	0.211745950954374	-0.150057791911483	0.464537790165981	-0.0663702583761417	0.522631182262619	-0.282463053474147	0.296570900162824	-0.151514153443839	0.258416151082827	0.000938464133291384	1	Microtubule associated family protein	yellow
HORVU.MOREX.r3.1HG0064890	1.3773448957351	0.00252183674326726	0.140587721704603	0.757878123693392	1.37426985797222	0.0151060496059931	0.521111139602429	0.168002078275944	0.712860667944077	0.052240097040074	0.000434089442801884	1	-0.00339028603904566	1	0.078596409630763	0.733622698421898	0.257292860714614	0.161543928511316	2.92710840528624	1.31595554197718E-07	-0.00250024343865715	1	2.9053668596903	2.34766134747651E-07	ATP-dependent zinc metalloprotease FtsH	brown
HORVU.MOREX.r3.1HG0064900	0.315406407616174	0.29274078147841	-0.468013165162895	0.117447483692359	0.0674385673849081	0.751891313506504	0.0456151343402342	0.905142308897913	0.0584237736287494	0.871930972779239	0.000479917757342287	1	-0.000244585912523042	1	-0.0584121755201443	0.818946348221903	0.17419794275546	0.133108785294734	1.52796636709824	7.85765766068463E-07	0.0103159351514826	0.985834991717006	1.43636367604828	8.93890407853485E-06	Glycosyltransferase	brown
HORVU.MOREX.r3.1HG0064910	1.57133980081889	0.00287833977215688	0.705492118450902	0.107331948937832	-0.0972621922168632	0.426517788230574	-0.504388827522199	0.205569389435409	-0.161428982394758	0.615403368335378	-0.001661707286833	1	0.0679902550245678	0.737673457812257	0.320568829161422	0.224026595353927	-0.144983884469299	0.319063965148222	2.20023199652411	0.00113737560993376	2.37969453175245	0.00526915871528059	0.0698471489020716	0.780864198128655	Protein NRT1/ PTR FAMILY 1.1	lightgreen
HORVU.MOREX.r3.1HG0064920	-1.41295708126018	0.00698634920797256	-1.04039978881443	0.0269123388915492	-0.121695064584188	0.358266277529398	-1.96633681023272	0.00067184301040806	-0.322396201320892	0.294774285455081	-0.000323647133263202	1	-0.127634575859912	0.508106280232919	-0.281072280643507	0.262936215895464	-0.0302539639504797	0.774439249733478	0.0640961435511677	0.860116869857768	0.073925630153072	0.528951246504345	0.465231666650659	0.123790296479964	Alpha/beta-Hydrolases superfamily protein	turquoise
HORVU.MOREX.r3.1HG0064970	-0.0145638344425984	0.985810623189189	0.0455628698879361	0.935563439805625	0.0113836101685082	0.962379683190033	-0.105474642844612	0.806247890507894	-0.233248003751729	0.44880819497473	-0.000159703894117625	1	0.145853101698287	0.459319396698971	0.230213306596885	0.329620082000365	0.230511534364169	0.194842568367521	0.370011844011957	0.222203200009404	0.00739736030981311	0.987555869651736	0.114538836872582	0.644930506269986	Protein NRT1/ PTR FAMILY 1.1	blue
HORVU.MOREX.r3.1HG0065020	1.15299341308494	0.000100852278438513	1.08277871675072	0.000265361255401556	0.0681435265580856	0.748054777069016	1.55609442483758	4.15750087779986E-07	0.360655583086219	0.166210407128075	0.00013634199781703	1	0.163263662346873	0.414764170487707	0.204864343980517	0.316741549684071	0.0333141924923722	0.820675217327317	0.241033464758987	0.353224261871534	0.032438983146277	0.873704300000005	-0.183767950267967	0.434222499307368	BZIP transcription factor	blue
HORVU.MOREX.r3.1HG0065030	0.274014975951125	0.168890694249084	0.487528904921325	0.0100189698827306	-0.0580533932316511	0.824276446952878	0.341117089867055	0.0724573386143938	-0.0230811336526815	0.950285861057979	0.000174767416148804	1	0.172927362421149	0.348828332143313	0.0998868183074673	0.62202342109422	0.0418411575446272	0.816078896402443	-0.198187660399668	0.328237302249057	0.0293379320595033	0.934912050557048	-0.234211067224904	0.213176592067815	Nucleic acid binding protein	darkturquoise
HORVU.MOREX.r3.1HG0065050	-0.794501373003288	0.0708830079900383	-1.10813292577845	0.0201664942011033	0.00165241277116001	0.999820384488577	-0.898472727708698	0.0408806794240409	-0.578063896782198	0.100135057932418	0.000241357361608946	1	-0.223850647710911	0.302971387218673	-0.290671061152895	0.253397534652953	0.153283090780173	0.288329820446483	0.618024090827464	0.088617896356542	-0.0200986526920871	0.895345605348725	1.50251080923677	0.00725976998387651	SITE-1 protease	brown
HORVU.MOREX.r3.1HG0065060	-0.138605316620629	0.682493608336177	-0.18563595568549	0.570234608569136	-0.12810695462092	0.472713662278984	-0.555761020559822	0.052712672220494	-0.164904506754824	0.5704337164693	-0.000306089201844651	1	-0.102179109580047	0.627784404726301	-0.242161849514998	0.245008450479227	-0.0259773027658574	0.879501747717467	-0.149466382949357	0.591460959627657	0.0254491598778867	0.920346503918201	-0.177215480891905	0.45560705940058	PISTILLATA-like MADS-box transcription factor	red
HORVU.MOREX.r3.1HG0065070	-0.333317992654839	0.462757903635286	-0.686371434539365	0.144345878585707	0.0202030610823867	NA	-0.571645564881871	0.179636377234813	-0.121987717014003	0.683546377291545	-0.00177867759114747	1	-0.056853133522332	0.743520049808264	-0.107758681079652	0.584337283662519	0.00761558408290231	0.969124605124005	0.14944883512912	0.634212581323726	-0.0546280314403609	0.657785884601578	0.302487259977178	0.292224811547311	Receptor-like kinase	brown
HORVU.MOREX.r3.1HG0065080	0.0484281625436694	0.907562305867998	0.0983539808849015	0.799043522813413	-0.0583607949375379	0.778333678579482	0.0550637027010956	0.886080048178334	0.0859331936492039	0.803920624986641	0.000341471679686333	1	0.154353600032563	0.437696165690958	-0.000688680125867876	1	0.0365118099131279	0.803789447394423	-0.932463767660781	0.00530553290678386	-0.0366862816550171	0.830297558320668	-0.234354694356543	0.28680968217202	Stress responsive alpha-beta barrel domain protein isoform 6	green
HORVU.MOREX.r3.1HG0065090	0.20497541201888	0.289429170274175	0.343904176177679	0.0570287398255042	0.0677174784736842	0.78139287550405	0.413220180342782	0.0173698842093192	0.229481182101728	0.226476468027437	0.000417628585604283	1	0.0850616282506396	0.679566507980635	-0.083238879607142	0.693968871635036	0.0782435660295149	0.576757740184998	-0.085532337358064	0.717684178163172	0.0294551408015432	0.937699536857864	-0.074601577137727	0.791453418808911	Wound-responsive family protein	turquoise
HORVU.MOREX.r3.1HG0065100	0.132069697918985	0.707493254440653	0.447894815668768	0.135537651531498	0.0179582174281079	0.95262750397671	-0.023266761546668	0.962238543136763	0.212009324081119	0.45132096723881	-2.84197106558756E-05	1	0.116223697406792	0.573837697688544	0.061159881727241	0.807050150103028	0.0108469563652088	0.963508491082231	-0.0975921058413866	0.754746124518712	0.0755403460342853	0.537306544495728	0.0913193083153266	0.758922430344976	DNA helicase	pink
HORVU.MOREX.r3.1HG0065120	0.207049770362852	0.44610385639267	-0.00951293267437829	0.991240258484909	0.0307505090094443	0.919760168309879	0.185566240861346	0.475014105127656	-0.0613821713743582	0.855253302087636	0.000303842439481133	1	0.032824812860771	0.902866472104522	-0.119637316514531	0.554848983516934	0.0940132951109445	0.412736250549223	0.400848804750368	0.0764902636118417	0.00179419668134978	1	0.0643678093155118	0.85025146678657	Protein kinase superfamily protein	blue
HORVU.MOREX.r3.1HG0065130	0.827724418216745	0.0374977552304487	-0.104593485425871	0.823889370273566	0.0736141209169491	0.615770768102293	-0.0375171915175323	0.941816503593935	0.011984397949373	0.991886122905023	0.000329237320766915	1	0.143818408093976	0.470312528540989	0.114701406843561	0.59789920689512	0.474195285745481	0.0720871427254881	3.06544519929851	4.7244612606054E-09	0.1515984659742	0.29401877091653	2.02921205219865	0.00013333261812965	NAC domain-containing protein	brown
HORVU.MOREX.r3.1HG0065210	0.442037550409706	0.287532564556829	0.363527815652177	0.38878193990258	0.00672794573784557	0.978695376727066	0.579929115333582	0.155768698044199	0.0888538052118239	0.803803612794471	-0.000385756497397945	1	-0.000682102805389545	1	0.103180772264907	0.637939182739051	0.0145538722835995	0.912351064287284	0.0965979668517788	0.776073510075662	0.00610492413223948	0.991455033449316	-0.15994482221238	0.481897560828222	Fibronectin type III and SPRY domain-containing protein 1	blue
HORVU.MOREX.r3.1HG0065220	-2.18734819519749	0.00157757312059721	-2.33625254314873	0.000856277486434126	-0.0393766954055503	0.764174017115709	-0.721240126423956	0.0966244193092867	-0.605667490759248	0.0973114935613244	-4.02216564051006E-05	1	-0.743209702468502	0.0617650923279869	-0.743739116678868	0.0653472900415178	-0.0255266326548106	0.816379170720412	-2.45106325560786	0.00360000135039745	-1.07256939722783	0.0634633233509772	0.0913979643526864	0.7061844433311	Gibberellin 20 oxidase 2	turquoise
HORVU.MOREX.r3.1HG0065360	0.24643556247505	0.212131329689171	0.184230728772776	0.38072569962592	0.0487701071306479	0.859324074977794	0.174483689919262	0.391539216181896	-0.00651240027087265	0.999056453147034	0.000808320784768468	0.972321822695329	0.231002365775006	0.199839552952636	0.140671269428368	0.441326997724384	0.250325804054124	0.0227328810259846	0.757801682699041	2.1029596088575E-05	0.0409489321385345	0.879964519413649	0.402978803474669	0.0113383897225861	Cytochrome c	brown
HORVU.MOREX.r3.1HG0065370	0.243410806659081	0.440673961353794	0.0875858484569463	0.81684430630509	0.0324862379052633	0.901992716572391	-0.292302013324566	0.315244056890072	-0.338479269373041	0.19955356606753	-0.00927098821072292	0.440873134409633	-0.0730158739337673	0.746353104317621	0.0181422304145732	0.96417851110922	-0.0637082268798596	0.555769242605344	0.041563370537456	0.914130426147759	-0.0150583232975054	0.97189991126452	-0.0379103165028604	0.926514226649113	TPX2 (Targeting protein for Xklp2) family protein	blue
HORVU.MOREX.r3.1HG0065400	1.70755439983792	0.0147057920018219	-0.0285372385908836	0.956664283581459	1.04678308399929	0.0794711332680582	0.386310503851564	0.28488293182047	-0.0235861968511879	0.933586919775947	0.218020553580441	0.360643789901307	0.065872241378595	0.557217817851183	-0.020808448905608	0.915971153724282	1.79463466912614	0.0718028834749178	6.86918578322251	0.000523808956209098	0.00398973948453326	0.999358445125279	6.67868275376986	0.000991521016720249	Ethylene-responsive transcription factor	brown
HORVU.MOREX.r3.1HG0065410	-0.307659702592585	0.241216710774184	-0.318684576861988	0.228403515555778	-0.112356280396906	0.581355658792496	-0.148149261690772	0.581886578634435	-0.234592140471176	0.336449410565243	-0.000106088839539389	1	-0.0697987133477953	0.763332373261381	0.00376046523576681	1	-0.065276871181831	0.60729176685181	-0.0432236911205535	0.906419878168799	0.0258160263492596	0.922033667852104	-0.0350705268253446	0.936131092609788	UPF0301 protein	turquoise
HORVU.MOREX.r3.1HG0065440	-0.833712998967786	0.0811063066239603	-0.976576094795944	0.048884167002381	-0.12848637470679	0.339314825141876	-1.71962258520016	0.00413382198297853	-3.63545750231141	2.0230091033215E-05	-0.000257779607928433	1	-0.554075928738123	0.0947536205078053	-0.584475469239639	0.095144723323798	0.00954264653091825	0.951125099105695	0.0516488705331528	0.893105143512395	0.0309670584316808	0.789740099762778	0.0225876138936311	0.950759651857382	GDSL esterase/lipase	turquoise
HORVU.MOREX.r3.1HG0065490	0.0647206678279492	0.80234599335711	0.117785127807763	0.622902031431829	-0.114430154260939	0.589368242026246	0.0924026801729773	0.698910918216223	-0.131078399940786	0.582315162251338	0.000223006734285923	1	0.0737957975037619	0.744150041871068	0.0915927813778243	0.664268733020792	0.0559400140074775	0.719209875819955	-0.0473361646593275	0.866123869159493	-0.0193163729436475	0.975037748547865	-0.420315022170783	0.0104044854922706	receptor kinase 1	blue
HORVU.MOREX.r3.1HG0065500	0.205883575826131	0.511194229668763	-0.0360919521914834	0.934602762680821	0.0502321282159975	0.832781625666993	0.460934382716479	0.0961529248639002	0.285045996899339	0.279592374018326	-0.000103913973521326	1	0.0352171816734694	0.893556428894321	0.097693090603056	0.653542261920903	0.00108047654572561	1	0.222637441416441	0.388444124508971	-0.0597852764127103	0.664867044163728	-0.25292890691306	0.236427907927102	AGAMOUS-like MADS-box transcription factor	blue
HORVU.MOREX.r3.1HG0065520	-1.14581922951322	0.000111338449828157	-0.953051719249361	0.000934678899257223	-0.180499649809602	0.300437809813983	-0.15285224490232	0.596076060827218	-0.275267731003607	0.275642955380845	0.000848061136081495	0.994074227569557	-0.0118625389800808	0.97391066837986	-0.104664757923126	0.622508140814653	0.0178810777057693	0.932066794601829	-0.198073549382719	0.471158113236815	0.0179177298453884	0.96379728450318	0.00469343600993558	1	KH domain-containing protein	turquoise
HORVU.MOREX.r3.1HG0065530	-0.465595292524723	0.0688912049004283	0.110897155515745	0.725279241592841	-0.036170228320133	0.896997219076615	0.189018579811823	0.482610127266249	0.214943962516244	0.404214337365355	0.000475060815401751	1	0.205912009179746	0.297747996447587	-0.0132359359823141	0.979388346414926	0.0789567034371875	0.48260372909844	-0.0876900941954598	0.766185287994325	0.0503731521816182	0.76857465601963	0.0502584997878226	0.889159373966083	Cold shock protein	cyan
HORVU.MOREX.r3.1HG0065540	-0.0443214122489243	0.888079440920392	0.0845154788066117	0.771915086096488	0.0384276129003768	0.894266969366525	0.0941325646380423	0.727694473283068	0.152729190408846	0.550237922050228	0.000268635878159007	1	0.180956617855973	0.349357997255529	0.0441259705045463	0.875454998730454	0.0718985404293773	0.573665835399488	-0.00787859661904541	0.993611332094084	0.049669022420716	0.795326162092077	0.0561472862961431	0.868769099245881	NA	salmon
HORVU.MOREX.r3.1HG0065550	-0.209685441023037	0.19675374285817	0.038267030437994	0.862014876521232	0.062977233998229	0.794100505228742	-0.148487834764543	0.377623445930626	-0.0507275050170181	0.832163946001087	-0.000239122146938256	1	-0.0590924124125523	0.782621903795911	-0.244299124293152	0.106143815620412	0.0286217273260585	0.894511040720312	-0.15406082845732	0.385483314640721	-0.0319170912040237	0.931419454318436	0.31895603229557	0.0255490880172213	Protein root UVB sensitive 6	lightcyan
HORVU.MOREX.r3.1HG0065590	-0.263181169762761	0.154439841016722	0.00769606661392347	0.98822835195558	-0.110466490767492	0.603442210913549	0.0703170633129998	0.749783287944711	-0.134107994488417	0.527576050554518	-0.000120957218235726	1	-0.0258704227506376	0.922940405252472	-0.0641242315050347	0.780626209577152	0.0275744317036127	0.901886567678134	-0.412747635228125	0.015911493275249	0.0106100018930082	0.993846685012512	-0.217309322618729	0.237114399621739	PHD finger alfin-like protein	yellow
HORVU.MOREX.r3.1HG0065600	-0.490849074311855	0.155468617813417	-0.774335509817491	0.0284147105585748	-0.0666067704108363	0.714683169889467	-0.663852433043629	0.0499424842970043	-0.23716449115419	0.416643486809114	-0.000174084684993157	1	-0.286125416335912	0.221573144954806	-0.285061523736097	0.227621439867569	-0.142969918633405	0.219332322555208	-0.557620374120378	0.0771006667898632	-0.0417224664681112	0.750489662638781	-0.0894611821361441	0.750854074802446	Alpha/beta-hydrolase-like protein	turquoise
HORVU.MOREX.r3.1HG0065860	-0.572702187140151	0.0310883090622197	-0.62655387302032	0.0187365178498091	-0.130698556687833	0.491297707104907	-1.01180567569561	0.000268372152923406	-0.652289752212037	0.0107120302755387	-0.00043650713671233	1	-0.142260929598695	0.475676164127604	-0.346395305380116	0.134878769271839	-0.00610525100900725	0.986515228477365	-0.223646644874019	0.400018577807566	-0.0189542808283788	0.959733211958799	0.00941341972156366	0.994062408417807	MLO-like protein	magenta
HORVU.MOREX.r3.1HG0065900	0.209395266858594	0.189494715168295	0.500712890531301	0.000671699675342995	-0.0798265196130939	0.724042684452904	0.466798331995181	0.00143430953108125	0.206590952874006	0.216517592703326	0.000641572980425004	1	0.0201098653063785	0.940066971923338	-0.00403071376113346	1	0.116369617174027	0.347987003150262	0.00355459501097211	1	0.0181060494918233	0.981636748812569	-0.0955860351117341	0.680731726180118	Guanosine nucleotide diphosphate dissociation inhibitor	blue
HORVU.MOREX.r3.1HG0065910	-0.626438556812403	0.000605251181764411	-0.373790511750581	0.0466382885759557	-0.178901233613161	0.341160588904094	-0.30940326203448	0.0972729803921115	-0.0817251080304812	0.746244866496905	0.000261903659362865	1	-0.0250398861406265	0.926547394881801	-0.136675311865672	0.455927483587524	0.0237973115609551	0.919338364481713	-0.216628381724459	0.271452474714664	0.0371163711958161	0.896273750650513	-0.0515492859982144	0.874067281008117	Guanosine nucleotide diphosphate dissociation inhibitor	turquoise
HORVU.MOREX.r3.1HG0065990	0.654997676031174	0.160329051032883	1.25815910459027	0.0220315083770506	0.0550841861449236	0.612836353327123	2.47874595211263	0.000903943539662239	0.491075415609732	0.149507719505392	-0.000576688063363022	1	0.280234220414914	0.221495580727409	0.262266886555735	0.269504858653791	0.339917327109701	0.221653853274784	-0.0356479781615374	0.931873883774482	-0.0150003032920736	0.928984580167623	-0.101316971179045	0.661730503701718	cysteine-rich RLK (RECEPTOR-like protein kinase) 37	red
HORVU.MOREX.r3.1HG0066010	-2.27214065949799	1.16917778676152E-09	-2.64280802418074	2.61632172002687E-12	-0.227230998025156	0.164874639110103	-1.21700881805014	0.000371004902520434	-1.3296704760137	0.000498592972841525	-0.000131758254613793	1	-0.562754160430186	0.0677715561290867	-0.603430808327687	0.0624123913888418	-0.0259494163123506	0.861816727704167	-0.414797894443557	0.132316459340441	-0.0994317888307774	0.404780016972335	0.0211108407479481	0.966978279688481	with no lysine (K) kinase 2	turquoise
HORVU.MOREX.r3.1HG0066030	-0.803023547806398	0.00444752792619207	-0.597987115668766	0.0313100082987518	-0.19016615656979	0.268557035484788	-0.401669862855486	0.142492256980587	0.113671598614813	0.712789092548233	3.55311336572598E-05	1	-0.0362239795116818	0.891196105680167	-0.0112756407855948	0.984256524592912	-0.0134864171085095	0.953771493645654	0.041263626502986	0.916148977108486	-0.0325001221233044	0.860516465224545	0.0262854641660574	0.955620154531189	RPA-interacting protein A	red
HORVU.MOREX.r3.1HG0066050	-0.262655874757183	0.428525875226001	-0.17228653977116	0.627418418379328	-0.0355158623719919	0.888377735847396	-0.234034218273802	0.432356779732176	-0.124881300174581	0.685407876024631	-1.80048010403933E-05	1	0.00589660601179954	0.995135717595061	-0.0327085138769505	0.917445360723074	0.00354340148738133	0.996210747251529	0.00685065998853986	0.998085194225578	0.0265165460541146	0.896519485465186	0.0217526590924961	0.966032892741408	Serine protease	blue
HORVU.MOREX.r3.1HG0066080	0.119196435531952	0.545179310653076	0.363796331288051	0.0298793169168235	0.0951133128792346	0.662124588538847	0.348160372951764	0.0354753644433524	0.309338383107982	0.0692341703167766	0.000328618900928863	1	-0.00250082115612487	1	-0.0466288312980201	0.853558616353882	-0.0111881946690049	0.971681209456784	-0.0304251431594916	0.913327217275622	0.0170497434717609	0.982064115297624	-0.0365751396568423	0.914547273809152	Regulatory particle non-ATPase 13	turquoise
HORVU.MOREX.r3.1HG0066150	-0.425031725814806	0.257639755315313	-0.493866576752393	0.189137939955361	0.0528903017109638	0.757759666715506	-0.160666842289784	0.672683750251741	0.454517102951074	0.13498076989583	0.000149207618751519	1	-0.263553421771302	0.253712844511526	-0.102041887881488	0.64183158613946	-0.0248431515903532	0.845351517696369	-0.671167751530459	0.0460737510703546	-0.0454234517659843	0.702529728841735	-0.0660327880563098	0.826955208454621	Beta-hexosaminidase	turquoise
HORVU.MOREX.r3.1HG0066180	-0.933879243260056	0.00504739193440269	-0.740465932221847	0.0234840899372413	-0.0820365419892796	0.650858592294845	-0.935768919713343	0.00447941984270335	-0.32553413063611	0.241158496266872	-5.27828144980882E-05	1	-0.716374310511767	0.0369562939301041	-1.15745592885227	0.00374949987347791	-0.102285472819809	0.317411869740938	-0.862552990672698	0.00909944706019321	-0.0408737693764916	0.779187038638683	-0.0791288671371718	0.793741154575949	EG2771	turquoise
HORVU.MOREX.r3.1HG0066190	-0.64001398214163	0.00821256165796354	-1.11944718250311	1.30674878738324E-05	0.0766259927837321	0.739229151460403	-0.460637271222237	0.0509721037171645	-0.00528758331803784	1	0.00056742764719518	1	0.00759091019549811	0.989325307723888	-0.255112127218019	0.195606345993104	0.398165278838253	0.0134702764287353	0.119769076308752	0.653057442266913	-0.0295141553270809	0.912413216365825	0.3054034876385	0.111999723961562	Receptor-like kinase	brown
HORVU.MOREX.r3.1HG0066210	-0.100585413661576	0.835124777670067	-0.368572827041903	0.382731955441355	0.0398913126161139	0.81216021634559	-0.282384108482757	0.463184722206066	-0.184661647228221	0.556997775685286	-2.16974199997917E-05	1	0.154914331578192	0.440796004879928	-0.054163994313351	0.832790005964746	0.152160080062461	0.215044119003232	0.136044660989928	0.672565673327472	-0.015793691703621	0.919743216116882	0.0746400001375356	0.759329790221742	NBS-LRR-like resistance protein	green
HORVU.MOREX.r3.1HG0066230	0.487888970164707	0.226285207699214	1.38220314916163	0.00239245579686574	0.133468302929033	0.335102155112007	0.73344189434227	0.0678410917069345	0.486885366442742	0.135101238053394	0.000487529388914202	1	0.00794802098798265	0.984675428326836	0.0667044431898639	0.781021113951363	0.0084881867721909	0.960959944137304	-0.121292612591667	0.711416241293793	0.0087474413753023	0.982929060937276	-0.044004575528988	0.889267550204079	FBD-associated F-box protein	yellow
HORVU.MOREX.r3.1HG0066240	0.411786663477836	0.0907724265385669	0.068295852290105	0.83482799005852	-0.043972265895752	0.873495690986447	0.552779865340774	0.0195359714439275	-0.00764249169187098	0.999056453147034	0.00277829347689391	0.621875341224851	0.116621937337758	0.573047315082143	-0.0177756929073913	0.965548602023606	0.248572265228223	0.0454864772001033	0.719532045589603	0.00170770429353497	0.0633589555988802	0.679484575351344	0.347373204899233	0.0674553042020511	Transcription elongation factor-related family protein	brown
HORVU.MOREX.r3.1HG0066250	0.38447793938676	0.315889145464308	1.37010562523132	0.00104659733632664	0.0342789463582108	0.8550745738993	0.658434050198024	0.068108222428957	0.121882769620166	0.718865321261915	0.000835268520113505	1	0.23687853653496	0.284394579852508	0.0247134777160652	0.944053591159818	0.030335401480046	0.804199577977659	-0.0852915484512533	0.802524073896246	0.100874770587175	0.398091133271669	0.191582859603148	0.402295648669787	Isopentenyl-diphosphate delta-isomerase	yellow
HORVU.MOREX.r3.1HG0066260	-1.39321048429109	9.97099161416454E-05	-0.840520446421915	0.0126552735556533	-0.0797150236090684	0.653947870622964	-0.482448363117484	0.129111717051171	-0.156070748703317	0.618478454980634	4.69794227180656E-05	1	-0.084247164269277	0.690332692332996	-0.273963746230839	0.234595913855553	-0.0266391760901532	0.852381614219924	-0.832591021559897	0.010242397416748	-0.00437497228438504	1	-0.10075724352313	0.717281346475325	Tubulin beta chain	turquoise
HORVU.MOREX.r3.1HG0066370	-0.159924754697386	0.7275023890091	-0.209548577227922	0.639529015594181	-0.0335824634575466	0.832781625666993	-1.10843626599223	0.0136134244047696	-0.503215561154707	0.129128364134887	-0.00020872792860872	1	-0.0866926207473047	0.660978444684564	-0.283612095098976	0.261117958136054	0.00562834459733644	0.975387600789058	-0.00558538095028451	1	0.0462607388707837	0.671610407805312	0.137942399107479	0.547870665741113	Glutathione S-transferase	turquoise
HORVU.MOREX.r3.1HG0066390	-1.70487291875983	5.27045710084814E-06	-1.58042170141956	2.10525845308115E-05	-0.107885376802273	0.517426955057967	-1.39329437913619	0.000103420064662078	-1.14727142789092	0.00229448546000877	5.4130412995595E-05	1	-0.107354874956194	0.60250963941161	-0.216656612014664	0.318778851680709	-0.00290719253051843	0.997339949519295	-0.242817008344349	0.390762357154477	-0.0270676657950272	0.883855002385496	0.185586654689465	0.422961539437532	Two-component response regulator	turquoise
HORVU.MOREX.r3.1HG0066460	-1.91370495058892	8.05841350841095E-06	-1.10684582812801	0.00266498845364386	0.0151372095889212	0.957908200214617	-1.46831202714152	9.05964999731753E-05	-1.62687890063193	9.56191466124343E-05	-0.00499977271453297	0.645606600974374	-0.153825814029245	0.443544267702794	-0.265172882061111	0.251861298027721	-0.010102791593625	0.96064499476924	-1.11703587735556	0.00440612497145141	-1.30379651858505	0.0112742256328823	-0.0678969118836626	0.828274552999254	Amino acid permease	turquoise
HORVU.MOREX.r3.1HG0066520	-0.559975177361334	0.0150304220320679	-0.240931318588754	0.329263956270564	-0.0417619397146258	0.884653343750551	-0.459712872213481	0.0390005277738498	-0.145733853380798	0.563161245500456	0.000109481189691138	1	-0.0541392390995274	0.828234653380731	-0.115100165809151	0.568493211050745	0.00147242439043127	1	-0.311081917969325	0.162978679399445	-0.0950636009374402	0.469276963822772	-0.259869772042435	0.194689118258883	magnesium transporter, putative (DUF803)	blue
HORVU.MOREX.r3.1HG0066590	-0.22824379167478	0.531304722413062	-0.408748210216995	0.235253456125318	-0.0159274505847139	0.953704094001016	-0.180813271801089	0.603610312937585	-0.280272429582087	0.329945711720284	-0.000409772122259514	1	-0.214515233168888	0.312708139189307	-0.050778367060238	0.847170097149231	-0.0271585914980603	0.844031530259622	0.237830349784464	0.395894095150109	0.0330579731592976	0.83878056718822	-0.10532786033468	0.700483290832178	F-box family protein	blue
HORVU.MOREX.r3.1HG0066600	0.10057888152928	0.83979608077088	-0.030549383982166	0.964039549629836	0.0507218516567751	0.714961807068132	-0.332675321114859	0.38451057264739	-0.782631723564491	0.0476232887760062	-0.000497708484616043	1	-0.213461599026596	0.321677977641385	-0.0762134009039542	0.742740503844087	-0.0599506376841375	0.544245121955722	-0.111999584358523	0.736950996038661	-0.0130696259848985	0.960241944789699	-0.113736369067654	0.634137631862529	Dual specificity phosphatase family protein	darkgreen
HORVU.MOREX.r3.1HG0066620	0.6237796305173	0.142832308567508	0.16682325289256	0.721024115627282	-0.0420991286240254	0.758077168599551	-0.103776965443863	0.816338323092636	0.222444164219054	0.472429850692909	0.000338634278106129	1	0.103148058713035	0.594580182879775	0.39889821204821	0.170137841620228	-0.00296656256856948	0.993416687535307	0.510150610012039	0.133225727004753	0.0238885018258754	0.866397441246731	0.0952272550418182	0.697716538289081	Bidirectional sugar transporter SWEET	lightgreen
HORVU.MOREX.r3.1HG0066680	1.44717836541426	0.00467980967021718	0.415901578693153	0.330832759519166	0.0340059632612655	0.816022359226037	-0.00490284212194353	1	-0.537401652847934	0.119450836052787	0.000422897500469241	1	0.447332892448069	0.135053052417789	0.63004797411629	0.0870184438083422	2.89290332727702	9.05996152857261E-05	2.78414327516823	2.83830438758668E-05	1.35476437384608	0.0318346740902542	1.05263578209811	0.0234079656444361	Wound-induced protease inhibitor	brown
HORVU.MOREX.r3.1HG0066700	0.713915915496928	0.118526504630421	0.832989109795624	0.0763928439621705	0.0378095460020605	0.759023598599803	1.74224765415092	0.00319863228612003	0.423186937419107	0.197935043660387	-0.00326099055032254	1	0.0923875917119704	0.623384048255749	0.139952379592146	0.518294915388156	0.0110452843199073	0.938078773255245	0.0590304340881316	0.873771675379704	-0.0198483707993976	0.892898558664193	-0.106390653714534	0.648111291550087	Queuine tRNA-ribosyltransferase	red
HORVU.MOREX.r3.1HG0066710	-0.29807228663704	0.480827631911323	-0.169658563613807	0.68875560262846	-0.00715204371416573	0.957025831012589	-0.324022176691127	0.380030109760595	-0.0367508508183994	0.902962625608672	-0.00104317241508075	1	-0.0267766355783261	0.858328770902002	-0.0120464820928049	0.967932799766565	0.00256977931787662	1	-0.221590037439276	0.494079808287458	-0.05504263981675	0.661671516610256	-0.125692707063333	0.645786968823372	Ethylene-responsive transcription factor, putative	turquoise
HORVU.MOREX.r3.1HG0066720	-1.66528380699502	0.00376536062370296	-1.54401654375205	0.00533585761094934	-0.0148114668938076	0.929300265479653	-0.682969082952153	0.110391011446866	-0.0840100705129311	0.816541174821005	-0.000380557124172536	1	-0.0856599063282906	0.650650198332698	-0.100551854580886	0.648627714648307	-0.0277134458109225	0.802239848180523	-0.285482892097842	0.359546160417076	0.00347839915609701	1	0.0125372678795652	0.981663985227232	response regulator 1	yellow
HORVU.MOREX.r3.1HG0066730	-1.46696037599622	0.000372572124192334	-0.795270123693624	0.0332141757416662	-0.0425558502199396	0.821300639176527	-1.31753720963183	0.00106563855591716	-0.290227302014637	0.32538380175312	-0.000130856586428598	1	-0.139019318486848	0.487373760319524	-0.570398082800363	0.0877361740788143	-0.000253376330645194	1	-0.586464721259562	0.0679440602814383	0.0259223443441907	0.88055815104528	0.0659512443773465	0.827544806930277	Indole-3-glycerol phosphate synthase	turquoise
HORVU.MOREX.r3.1HG0066770	-1.35557276048859	0.0151946229080911	-1.09382790056011	0.0322235090607802	-0.0304143240841484	0.825405644593666	-0.122691741039006	0.783672053531683	0.157839380845812	0.621288044618244	0.000483746695105212	1	0.0529082856204017	0.793930433131869	-0.0869111342977449	0.701709784481241	0.00305080081050682	0.992860898225913	-0.0591309304329435	0.873404714323251	0.0293829857899936	0.805006681412548	0.340496521232288	0.195487261099027	Tonoplast intrinsic protein	blue
HORVU.MOREX.r3.1HG0066800	-1.3805061769949	0.000633059372911192	-1.35340840054388	0.000844716878656961	-0.0756182777779984	0.639366001796758	-1.35852598341916	0.000740253065841254	-1.30593160946184	0.00266833877472051	-0.000298473097711457	1	-0.280957103718769	0.232687399967399	-0.129241322395923	0.544885330608798	-0.035188845494622	0.755181886636522	-0.00935836267298773	0.993621065566863	-0.00563557017311583	0.995456784923535	0.318168520878406	0.166450520598915	Potassium channel	turquoise
HORVU.MOREX.r3.1HG0066850	-1.4697163823138	0.000224903183765902	-1.2544020562808	0.00121205877002522	-0.274365241619425	0.125715798631458	-0.333811717044309	0.318325507790412	0.0300732716051438	0.950440911397702	-1.92527676236461E-05	1	-0.16949192563221	0.407386533351222	-0.676325790719401	0.0601022682174073	-0.00645506036454452	0.976871400336632	-0.519413232367323	0.0848369248269644	-0.00313327147849622	1	-0.106185905984778	0.693636927412669	Adenine nucleotide alpha hydrolases-like superfamily	blue
HORVU.MOREX.r3.1HG0066870	-4.30282224239208	1.04640864084618E-05	-3.26257215848688	6.71608775091643E-05	-0.058879021494989	0.645879595526876	-1.55748137421027	0.00393263084068602	-1.12347373958011	0.0185190858953995	-0.000452636998895624	1	-1.0088559015073	0.0352352973720985	-1.71911106375776	0.00669823922997372	-0.0691928781392307	0.508298721569117	-3.28765724459769	0.00184341984970888	-0.0456198586990199	0.676987180330825	-0.0074382687054363	0.994130442931722	Chaperone protein dnaJ	turquoise
HORVU.MOREX.r3.1HG0066900	0.254843644878122	0.208507711861916	0.295208652944596	0.142051134476397	0.155587048371641	0.422998422626898	0.391990735147389	0.0395474450361382	-0.0318369496333445	0.922597362865312	6.68537408445758E-05	1	0.273305846346627	0.133918477358717	0.198504264774983	0.253839980602809	0.193970908771722	0.0672117987958343	0.292421961858682	0.123641947716923	0.0690280169917298	0.685017290174971	0.12937275986899	0.59081705058082	RNA-binding protein	brown
HORVU.MOREX.r3.1HG0066990	-0.399990623039764	0.158830919784553	-1.01708533244753	0.000458714351905501	-0.0766741197798228	0.717362850894084	-0.426725511149829	0.114651894324229	-0.4391496983626	0.0821809198819514	-9.62262434006683E-05	1	-0.100831229330302	0.633740873098021	-0.156484005297845	0.43617178033057	-0.0275932024419811	0.870950878265928	0.152920885058466	0.58662974359829	0.0424045463163001	0.796777805962408	0.0665309361564069	0.841314462086005	Octicosapeptide/phox/Bem1p domain kinase superfamily protein	darkgrey
HORVU.MOREX.r3.1HG0067010	0.772847252906357	0.0617328185202255	0.512840025514149	0.205932537641211	0.0140079297838099	0.947372533085114	1.04516728893376	0.0158242123117353	0.0652465120321507	0.863635095129702	-0.000510003693530389	1	-0.0353515441836361	0.880234820413753	0.145082311521506	0.505383726559031	0.0282375446904822	0.798916385439666	0.311973776637953	0.303501583670935	-0.000838095823305146	1	-0.0859372710781925	0.741970310518303	histone acetyltransferase of the CBP family 12	blue
HORVU.MOREX.r3.1HG0067020	-0.417439476513847	0.117297634571818	-0.113399959983616	0.724455581210225	-0.116312239441754	0.552931325167602	-0.18189017755925	0.511460573791399	-0.203449520881134	0.441600615758063	-8.69103730430516E-05	1	-0.0912026905469937	0.672334855262809	-0.186831645087778	0.343955382959493	-0.100429911751464	0.338778339054468	-0.529474084017595	0.028805883217168	-0.0356380230173139	0.869729683286427	-0.395566492021913	0.0467406719235305	Hexosyltransferase	grey
HORVU.MOREX.r3.1HG0067030	0.230394273225308	0.490740451836577	0.294443276352323	0.365350643241599	-0.0541237141550114	0.800719396567038	0.145860851309309	0.661318077287691	-0.357158344798832	0.193899134646275	4.27365772669255E-05	1	0.0714014644656241	0.749437503250803	0.130817818036326	0.529086200427618	0.054526557126623	0.620632149368919	-0.24667436655354	0.358193679406999	-0.0543586600560814	0.684328084214126	-0.638131144338935	0.0139622072652228	Protein trichome birefringence	salmon
HORVU.MOREX.r3.1HG0067040	0.756540381219903	0.00191798990325481	0.975192938523956	7.9521418718234E-05	0.139843359832863	0.461510428286899	0.244397223424182	0.32995170458943	0.200727196356397	0.430556580502604	0.000459042780453958	1	0.244415298269607	0.223398703742712	0.124146338265395	0.537759918323297	0.361974283037776	0.0195965137886705	0.644190778337045	0.00519070456403998	0.00178413074206386	1	0.663574198320208	0.0017630078127242	NAC domain protein,	brown
HORVU.MOREX.r3.1HG0067070	1.60695846508566	0.0070560977381305	1.62993533660008	0.00576855854921558	0.133800636681963	0.330841711085803	3.0870130139703	0.000221406157371353	0.586470735748426	0.105466126050544	0.00744950591394005	0.93892665369497	0.141538554047534	0.442311503209236	0.168168209816355	0.438179204101095	0.0479083605882437	0.673462051132602	0.705895084724214	0.0848369248269644	0.0115802950258788	0.962603315228996	-0.10083264622643	0.663451929265106	Wound-induced protease inhibitor	yellow
HORVU.MOREX.r3.1HG0067090	-0.22816061403592	0.475817345387051	-0.559216723608887	0.057473107728506	-0.219191344849858	0.183654579730815	0.182529960603197	0.552438598787083	0.173641046635591	0.550868708494568	4.37152170652112E-05	1	-0.0127008105544807	0.971034104084133	-0.05302818243904	0.840502301423957	-0.00284655303273276	0.998961785272738	0.187663446023709	0.492790466990323	0.0616323640851343	0.635649008756772	0.0457833851013791	0.901743935881176	Phospholipase A1	blue
HORVU.MOREX.r3.1HG0067140	0.521732473675206	0.241461406811681	-0.149181341784902	0.76155997961326	0.0507580903668133	0.656216975731885	0.00526186377436428	1	-1.17705682527549	0.0195837451745662	0.00115430431830232	1	0.0465702638046793	0.819146061636272	-0.0162123264041076	0.966689779474937	3.76017600397217	2.31556665614538E-05	2.98267917771088	0.000237152289149937	-0.00194595043673889	1	2.47629000502572	0.00219104557967664	Wound-induced protease inhibitor	brown
HORVU.MOREX.r3.1HG0067160	-0.960276608517942	0.00979677569937582	-1.51793522931869	0.000184370030519733	-0.135896898489248	0.361156011049056	-0.304003663623144	0.376622838343301	-1.01696717929801	0.00908606912405777	0.000197220726800989	1	-1.73483975696144	0.000219839052417126	-1.55355682683509	0.000687137482124222	-0.0582453383012163	0.554391238803791	-0.286586739516708	0.32112745627314	-0.0669599014844422	0.555186588791304	0.0148947732866947	0.981343912033396	Wound-induced protease inhibitor	turquoise
HORVU.MOREX.r3.1HG0067180	0.426030569368409	0.345304319723115	-0.996612266291156	0.0511105056113451	0.0885066367981199	0.446246610921479	-0.328133472272803	0.422711442686274	-0.890935095169263	0.0427655845023626	9.54953509957988E-05	1	-0.0799176051582091	0.656139830873412	-0.0364208632703541	0.895556171842569	2.53846365951919	0.00889816148592807	0	1	0.00635321352087569	0.98639934453972	0.0216249422379477	0.952693275045323	Wound-induced protease inhibitor	white
HORVU.MOREX.r3.1HG0067190	-0.0432087666231723	0.938689985219405	-1.6938048429083	0.00156323682870406	-0.0432532690042478	0.75226166880418	-0.452914797275944	0.250080749273709	-1.40604796837921	0.00755590766134693	0.0120554242170969	0.681317787104412	-0.30176279272207	0.221528466470642	-0.420002690958839	0.158640475322155	2.07211845675508	0.00450211270983865	3.42760062143582	4.43024823695241E-07	0.831143917818505	0.0685573764466315	3.76024122474372	3.64311523161614E-08	Wound-induced protease inhibitor	white
HORVU.MOREX.r3.1HG0067200	-0.113020654420983	0.777857575595658	-0.330356019796819	0.350604044904809	-0.0118829562426522	0.970826550086047	-0.206123203447114	0.530843936079747	-0.327199122276244	0.240763407971553	-7.25545382686897E-05	1	0.0557673344098315	0.813701542301694	-0.0298844919638438	0.928291238033281	-0.000938873203260055	1	0.0934510741946882	0.77684773105766	-0.0207226806055435	0.924228705105462	0.149940893594624	0.544057991776355	ATP-dependent DNA helicase Hel308	brown
HORVU.MOREX.r3.1HG0067230	-0.341502576372262	0.220703846294948	-0.129047692121502	0.692853552236003	0.0492693398911821	0.841659971604206	-0.262407663551464	0.331926675187157	-0.164560932162327	0.556949597217647	0.000125385823943823	1	0.0313354552061532	0.906125989174218	-0.076116543693551	0.742986824247181	0.0500215883373342	0.70694996364929	0.280235526552439	0.255011658326208	0.0566235271441843	0.696987298366275	0.301430237667793	0.139524043290835	Sulfite reductase [NADPH] hemoprotein beta-component	salmon
HORVU.MOREX.r3.1HG0067240	-0.650240350829709	0.133489556410689	-0.935520349004946	0.0466068226902678	0.0201382035898646	0.917939424175463	-0.389497560997176	0.313838403762166	-0.95132047550908	0.0311462311327305	-0.000508664112126372	1	-0.0706893132879675	0.732020248878996	-0.205374250491121	0.372396657553154	-0.00262586841064946	0.995885084905047	-0.315363474742444	0.309666336189906	-0.0463683723149791	0.671574656187086	-0.00522139601225174	1	BEST plant protein match is: (TAIR:plant.1) protein, putative	turquoise
HORVU.MOREX.r3.1HG0067250	0.327877052431929	0.0726843971820453	0.690345011810994	8.41871903716395E-05	0.0380246654471875	0.896997219076615	0.639111148394609	0.000275146673728564	0.30534412115663	0.0984955859797388	9.7656860323229E-05	1	0.155610114115137	0.393215171269154	0.0996282334987853	0.614306500311387	-0.0233825634347266	0.921228312612029	-0.329075226889628	0.062806383641758	0.00228819361962557	1	-0.258976751825818	0.136514569496081	Secretory carrier-associated membrane protein	yellow
HORVU.MOREX.r3.1HG0067260	0.376168893422411	0.385564044933518	-0.486394519662615	0.272351270165072	0.023449668485222	0.881558183896626	0.423083570506837	0.285767774369059	-0.702768544033607	0.0710622784013594	0.000188339991558976	1	0.143718657430838	0.444575470038699	0.133646967765885	0.533883390898164	0.851122356169926	0.0708076926999565	2.50110890089979	0.000712061615645774	0.049276621819627	0.652501836706012	1.15432690887914	0.027489032633084	NB-ARC domain-containing disease resistance protein	brown
HORVU.MOREX.r3.1HG0067270	0.141496762758254	0.720192445065533	0.197336800619297	0.602164014198307	0.04745582584731	0.817409061024305	-0.00548337690172197	1	0.149086399301901	0.633823596510246	0.000264934937460906	1	-0.00869988406069671	0.984416323563777	-0.016476647435336	0.968050659756898	0.0104342641252807	0.961804881073125	0.240519987926747	0.383789948779575	-0.00116182995727069	1	0.260260336017468	0.231322440663786	H/ACA ribonucleoprotein complex non-core subunit NAF1	brown
HORVU.MOREX.r3.1HG0067310	-0.432011335091151	0.0988369946036548	-0.228781826026555	0.412652716549821	-0.124807306356502	0.523901758382826	-0.690354837144776	0.0135844564377949	-0.264747977567358	0.298266565238199	-0.000210489096729287	1	-0.0425450840209253	0.871553896676545	-0.226975306871294	0.257652144135883	-0.0238865934747092	0.902240049013142	-0.305809759442615	0.201507325374111	-0.0629801375918359	0.666114512468557	-0.594823244532734	0.00656538258798766	RING finger and transmembrane domain-containing protein 2	lightyellow
HORVU.MOREX.r3.1HG0067370	0.206981950973617	0.401685888177203	0.285368934541249	0.229857301837988	-0.024199826457224	0.9407245230673	0.241824173039183	0.284810357155483	-0.221969154328299	0.338666500524571	0.000285156473950648	1	-0.0132282695485742	0.970572943207627	-0.0824485597572208	0.713873538556108	0.0212034349039301	0.928954431224567	0.0189455302444537	0.960211814605729	0.0139512021412675	0.982929060937276	-0.231738955843149	0.2551771577905	Acylamino-acid-releasing enzyme	blue
HORVU.MOREX.r3.1HG0067390	-0.521600078492254	0.119700875327668	-0.822483262090153	0.0178397873078356	-0.0858271429597687	0.628075730873579	-0.584060963641692	0.0752147522416289	-0.169206065674039	0.579945439882905	-2.82173087897524E-05	1	-0.258534359758547	0.244121131605452	-0.217392761373378	0.315443007177457	-0.057224619389617	0.584335096173889	-0.259964022167946	0.375829060014139	0.0035249086133776	1	0.0284774444285188	0.946017310711083	U3 small nucleolar RNA-associated protein 14 B isoform 3	turquoise
HORVU.MOREX.r3.1HG0067410	-0.706784628141527	0.00404589087426432	-0.714716042301628	0.00374084133298126	-0.0719966833459621	0.757623892307468	-0.640636463823221	0.00728726111905469	-0.351946810813481	0.120833612085082	1.06036233363184E-05	1	-0.10600765279859	0.613252888215964	-0.202436141748117	0.288928440115778	0.0516261584638143	0.7228401555249	0.0584295544505855	0.855354935120171	-0.00954547691570146	0.99076915704487	0.451570962543586	0.01900492475048	1-acyl-sn-glycerol-3-phosphate acyltransferase	blue
HORVU.MOREX.r3.1HG0067420	0.658381335259726	0.0297276494375827	0.207052875619033	0.54564582777082	-0.104254856153867	0.556179478154756	0.160574337036092	0.61417869932203	-0.151979832978615	0.616324584547885	-0.000404383418485942	1	-0.0624069898041866	0.785089357570218	0.137503817626019	0.503415999309855	-0.110513056163299	0.285311515690527	0.0859972057559922	0.788583959221047	0.0441206396641533	0.777176469151053	-0.795188090505808	0.00569854176746654	Cyclic nucleotide-gated channel	salmon
HORVU.MOREX.r3.1HG0067460	-0.0585830086785132	0.910850667854459	-0.567316667815956	0.188925658509262	0.035211056742485	0.7261972511798	-1.03964005315537	0.0554349906043892	-0.156869903229699	0.539967322731375	0.000483336479630281	1	-0.208226506550591	0.211745950954374	-0.313597376523088	0.13986994388798	0.057337312076147	0.757364616655417	1.01070160742399	0.0845091356084521	-0.0372152414489654	0.772187162643235	3.891463871368	0.00702809130450699	mediator of RNA polymerase II transcription subunit	brown
HORVU.MOREX.r3.1HG0067500	-0.39083664352684	0.21018345323462	-0.538616352142209	0.0803762185262334	-0.109868354910517	0.537356029697292	0.327652422472505	0.274610474951737	0.0833769403794318	0.81475045801509	0.00328907058213811	0.711906105922905	0.511934644802011	0.0737711178487573	0.29341786510749	0.198104373567272	1.53507939255717	8.98433451176357E-05	0.17048034649494	0.549768382509626	-0.0430448574182694	0.775204992138947	0.170965158512593	0.475377361384201	GDSL esterase/lipase	turquoise
HORVU.MOREX.r3.1HG0067550	0.516329793786233	0.0124856620867332	0.780035325419218	0.000145319310478974	0.177454591682974	0.345062295706056	0.767839624095933	0.000152949989498233	0.483319142586296	0.017040916218475	7.400982481799E-05	1	0.177383962213759	0.346447539055494	0.0955556777068964	0.649026151582513	-0.017091906638089	0.946737250311646	-0.0720485266415963	0.788863567585237	0.0841364658605596	0.568335283219	-0.0919947002352871	0.74536018246975	Adenine nucleotide alpha hydrolases-like superfamily protein, putative	yellow
HORVU.MOREX.r3.1HG0067590	-1.04058048740827	0.00257519802666322	-1.29887112573567	0.000315951739672226	-0.0946412367557126	0.583745132419233	-1.01545222377824	0.00301323357972855	-0.297626015477458	0.291696797815626	-0.00109945756672851	1	-0.0599033970751316	0.792159389552922	0.0456409177991485	0.866798053823114	-0.00723241272742651	0.974610066150588	0.00916764878958717	0.993611332094084	-0.00718872409787422	0.992413267828406	0.0753423316385135	0.805891687036018	Histone H2B	blue
HORVU.MOREX.r3.1HG0067630	0.0212553585511248	0.966817931289774	-0.40030589391106	0.226043912011046	-0.102221599689393	0.559998852497875	0.26078417170859	0.418403853452949	0.335139636085974	0.226476468027437	1.22357488128864E-05	1	-0.111074432681181	0.589617629570742	-0.0236291700862398	0.948643243025827	0.0145826862615753	0.937542242046081	0.461677877294153	0.0931224189980052	-0.0276892001730343	0.883982617978879	0.494859864799637	0.0355499718547717	Serine/threonine-protein kinase	brown
HORVU.MOREX.r3.1HG0067700	-1.65356893623399	1.89751062436841E-06	-1.2631061933813	0.000177365873091018	-0.154023147703605	0.342923254656722	-0.497605795284961	0.103554014579325	-0.286184845725343	0.303707061114334	0.000245009952182498	1	-0.00353357934272463	1	-0.16816434770897	0.418155792306453	-0.00293859502107043	0.998012467016529	-0.272746784290572	0.315670427461502	0.0229251913973288	0.91971957130388	0.150445157527339	0.545309270829836	NAD(P)H dehydrogenase (Quinone)	turquoise
HORVU.MOREX.r3.1HG0067720	-1.10901084656546	0.00662286343216449	-0.996486257097908	0.0124101173289063	-0.153684641201316	0.305054526028038	-0.361542669355179	0.293881903463075	-1.3210821690259	0.00419832045936467	-0.000128835539308398	1	-0.00722903625538775	0.987802785604502	-0.00585109156010762	0.99696250365688	0.0302368404207066	0.791381716879142	-0.645537304678362	0.0561485036794745	-0.124342744489777	0.335452739556812	-0.295049838567586	0.191302658518406	basic helix-loop-helix (bHLH) DNA-binding superfamily protein	grey
HORVU.MOREX.r3.1HG0067750	0.119787446795156	0.784477626646968	-0.224444236938737	0.584557785400636	-0.0956401253826855	0.506202576160066	-0.0232130537394155	0.970344209833068	0.0507887754394335	0.900631237659706	-0.000138073594253058	1	0.0229325336068658	0.92827892891361	-0.0106669975045993	0.984972542627032	-0.00813260427293976	0.967682601754545	0.0920566100479399	0.788042074587574	-0.0234328244617074	0.866397441246731	-0.113266336636384	0.627243973188377	Pyridoxamine 5-phosphate oxidase family protein	brown
HORVU.MOREX.r3.1HG0067760	0.346391817692374	0.313896430047449	0.147516415520332	0.706455628407907	-0.0526705089581401	0.786042540626625	0.0910335576598207	0.812957966770908	-0.0958323971154997	0.783361203622831	-0.000212236831373731	1	0.230151416825391	0.287481484083944	-0.00703187435389675	0.995061299483409	0.0571020284108352	0.576588598685797	0.325721213313508	0.248148225776042	0.041446394234583	0.765073031779384	0.0507291870456382	0.880340293027114	Indole-3-acetic acid-amido synthetase GH3.3, putative	greenyellow
HORVU.MOREX.r3.1HG0067840	0.0540825556587696	0.907962681693895	0.142459424025006	0.729754760976231	0.021285389794292	0.93048057382546	-0.0137683277180149	0.985744821864837	0.0234676451299741	0.966453224636519	0.000230199383369628	1	0.13959514038693	0.486851396904231	0.150738530025984	0.473874216537367	-0.016098468207469	0.920203523843413	0.146305123497685	0.637823216993975	0.0335054325397858	0.822399588643857	0.0901353637942922	0.7474944362954	S-adenosyl-L-methionine-dependent methyltransferases superfamily protein, putative	blue
HORVU.MOREX.r3.1HG0067870	0.249622414020152	0.515814990921253	0.186042697326059	0.646385506477004	-0.0326443680785405	0.875808583730124	0.326778885961747	0.346237614294665	-0.204164589762214	0.504841780934574	-0.000253313821606155	1	-0.0179360446518125	0.947690493110467	0.0885785095269929	0.695468696432626	0.0566250312266246	0.565134164181852	0.0943948318576627	0.777300708044648	-0.0458994681215887	0.706798646776675	-0.33026898414955	0.14770628344982	Heat shock protein	blue
HORVU.MOREX.r3.1HG0067890	-0.728006561132932	0.00146142971473351	-0.736466885834347	0.0013249748096299	-0.352583401329787	0.028392360319157	0.227515030738789	0.341053370344147	-0.0727485050461213	0.816890512566557	0.000302106070422242	1	-0.00829337467317768	0.987069758497107	-0.100971052576338	0.63199907551128	-0.00405208790882272	0.996087049012162	-0.175774481386535	0.46542687182264	0.0318473196810835	0.904490216497249	-0.130860479935834	0.614142116815278	Allyl alcohol dehydrogenase-like protein	greenyellow
HORVU.MOREX.r3.1HG0067900	-1.79286947641441	9.39306679296488E-06	-1.84013610259147	6.83974738939068E-06	-0.111955885017748	0.481727697761378	-1.08463282777359	0.00273609363181846	-0.457361930300849	0.114910773015845	-0.000139525345571941	1	-1.27418290085005	0.00369250392419828	-1.03116327044617	0.014242978829611	-0.0910249525709404	0.366525572868827	-1.63594513315255	0.000187296654399915	-0.193465910976085	0.21050900543525	-0.0183622833688437	0.973031937593547	Domain of Uncharacterized protein function	turquoise
HORVU.MOREX.r3.1HG0067920	0.662885946854634	0.00733187265734934	0.485778600034805	0.0537753601348224	-0.0340751300367012	0.905032719421881	0.467935149602838	0.0508581623883572	-0.29820847008351	0.21939402099637	5.86262155289695E-06	1	0.0605440913075217	0.800155385187726	0.167884475141393	0.384325103585935	-0.0230225686026039	0.910501147773995	0.302452048703907	0.190568952378536	-0.00206527142903119	1	-0.0860992727138632	0.776888806158526	TraB	blue
HORVU.MOREX.r3.1HG0067930	-1.62108256555439	0.000105649789033053	-1.18195935933608	0.0023555514560982	-0.174492320052556	0.257089744939794	-0.90900840757176	0.0120054378954962	-0.712325438217254	0.0318752195292582	-0.000150383549549455	1	-0.0866841242291355	0.677854746491395	-0.366603865838403	0.16389593329519	-0.0652932441479769	0.504211063679711	-0.860674458203142	0.0199086637655441	-0.144879627784118	0.293843265295489	-0.130177872019983	0.600971434139398	Peroxidase	turquoise
HORVU.MOREX.r3.1HG0068010	-3.50700490077474	0.0015291026365577	-2.19701480266993	0.00336275355344112	-0.368492586751929	0.207610589156403	-0.898495724516715	0.073659610902822	-0.332070102451919	0.180341789493601	0.00101482062918816	1	-0.136434769316238	0.308208381468491	-0.156832655612473	0.311436203628546	-0.0226949938810976	0.930711330786821	-0.449332068637032	0.255207975953287	-0.0823579260837387	0.542540558346977	-0.00740933435982786	0.994457305810304	Peroxidase	turquoise
HORVU.MOREX.r3.1HG0068030	0.591404564157151	0.126004436288107	0.307479253867723	0.4472092140367	0.0261053917013055	0.892011233957061	0.24289598531937	0.499078806061308	0.131179659183804	0.69165306930867	4.85756845751839E-05	1	-0.035456667660814	0.887293391337588	0.0617069760887766	0.802811822293753	-0.0440319137654487	0.679931882933248	0.744228055507119	0.0501530914834659	0.0238661005760803	0.868015043689467	0.20990237984426	0.35354322196658	RNA-directed DNA polymerase (reverse transcriptase)-related family protein	green
HORVU.MOREX.r3.1HG0068040	1.25771860346426	0.0350856873650183	0.838564322446512	0.0924820818355189	0.0163980870472567	0.889453044837338	8.05803529307424	2.51614428726545E-11	3.4042644075119	0.000954265625172967	-0.00132449220375761	1	0.132691438864359	0.418163166569302	0.352347441241576	0.158376257048317	0.0516192970896824	0.723421855688705	0.0669386879562856	0.847322058258189	-0.00421702617382541	0.996362530308118	-0.0844395741680606	0.724635608759486	High molecular weight glutenin subunit	blue
HORVU.MOREX.r3.1HG0068050	1.65618798742988	0.0120096554746103	1.15229478262633	0.035886699308502	0.0549189490106185	0.60004832357665	4.98383641906321	7.49350985590854E-05	1.15407894781506	0.021404168911435	-0.00140071723804796	1	0.0855427419707742	0.61375514298482	0.222633723298213	0.306989799810002	0.222775182350565	0.33541889679856	0.200918693647197	0.517523020635149	0.00399507938903354	0.997695402387353	0.0520375337445652	0.841465091671242	Protein kinase	brown
HORVU.MOREX.r3.1HG0068060	-0.375580287680204	0.284855928328409	0.0169298651749532	0.981658402787814	-0.1645972594571	0.286088660792933	0.296047753515273	0.374896366393113	-0.468052105806438	0.111695991529449	0.000463993557702467	1	-0.00882903782587133	0.98263000435974	-0.0709682684926357	0.762734529070971	0.029297734336741	0.818010191052357	0.0920885272092624	0.782042449484038	0.0411959703615225	0.765073031779384	-0.334878701152868	0.137542766473467	DCD (Development and cell death) domain protein	blue
HORVU.MOREX.r3.1HG0068070	0	1	0	1	0	1	0	1	0	1	0	1	0	1	0	1	0	1	0.000771428250093923	1	-0.000907418374786731	1	0.00291579335977571	1	Tribbles homolog 2	red
HORVU.MOREX.r3.1HG0068080	0.270545901072011	0.52250150414531	0.2649222376068	0.533370446263965	0.051267201532368	0.731268573196636	0.217398567699889	0.578558552371516	-0.152765923404517	0.638595822043149	-6.06552628403045E-05	1	0.0975219542538113	0.628992510579499	-0.107030140647891	0.625107590925293	0.00201603558460228	0.999853267831448	0.0855263995711527	0.803877651014548	-0.00641504914961452	0.986250564395558	-0.000735031470924904	1	RNA-directed DNA polymerase (Reverse transcriptase)	red
HORVU.MOREX.r3.1HG0068090	0.0765244115855636	0.874021150859136	0.598445329395641	0.117747337532731	0.0270857926652319	0.891293973392225	0.888184673610202	0.0239437029601914	1.3165229926623	0.00411602650414655	0.00146302104572323	1	0.158577025008667	0.432679411883632	0.142635735151423	0.505912713234508	-0.00210563465660097	0.999853267831448	0.238854325595387	0.421199804955373	0.016069245737196	0.944900195103177	0.0568545539928691	0.85371132350336	Histone deacetylase	pink
HORVU.MOREX.r3.1HG0068100	-0.333924935469277	0.234667659755517	-0.598320736367438	0.0327451763245718	-0.0537808774348512	0.827773414983929	-0.944446305520669	0.00071781656415821	-0.201565796656308	0.426528556090595	-0.000258327594498584	1	-0.195134793607438	0.320277420290733	-0.0538998932757528	0.83871196761463	-0.072520664168559	0.540752573280942	-0.110295782288024	0.702284816579874	-0.0545469463109077	0.727330551283469	-0.0106083917059693	0.991985967406108	actin cytoskeleton-regulatory complex pan-like protein	greenyellow
HORVU.MOREX.r3.1HG0068110	-0.140947237944388	0.757270562542115	0.181387443756071	0.680323563856281	0.00662962558535906	0.980374843472379	0.409296209119614	0.269787250867234	0.0472575027069379	0.9095476488363	-0.000101488125704727	1	-0.01022400378983	0.972676282421554	0.0302020618099982	0.923197138952819	-0.00624272135557303	0.971681209456784	-0.173298692147308	0.57568419898133	0.0060168771615397	0.992260765931265	-0.134734448234923	0.567001660234205	Phenylalanine ammonia-lyase	green
HORVU.MOREX.r3.1HG0068140	0.236148481484705	0.236549654124376	0.420542613008824	0.0257013077674185	-0.0628928396466591	0.806126521318554	1.06235410703068	1.35460455565186E-08	0.596658839510335	0.00194332903707656	0.000704030572596705	1	0.473319274114354	0.0156762541242046	0.23415859133625	0.171920945650377	0.107412416792082	0.374625175507462	-0.0638590490081299	0.803730075588271	0.101493868891993	0.470030704872314	-0.0871794891054706	0.752667218330789	Protein translation factor SUI1-like protein	darkturquoise
HORVU.MOREX.r3.1HG0068200	-0.424075660624543	0.0930137127325867	-0.432727630801066	0.0862454846887185	-0.162038087335053	0.380149251393994	-0.2617409318414	0.307678259597208	-0.306847478285281	0.200770355576806	0.00049159414377985	1	-0.278598524460435	0.174684410816353	-0.295362573557537	0.147040989943288	-0.0272401169793359	0.8881694305816	-0.125245623354411	0.666410397726	0.00555637318772423	1	-0.0136617215746007	0.985988357677939	DNA mismatch repair protein MutS	red
HORVU.MOREX.r3.1HG0068240	0.311111871004165	0.325911105371398	-0.249181149742014	0.456053909124823	0.00750710476768939	0.985650212520581	-0.270560980430416	0.378639939757635	-0.117105297398028	0.718733756074275	0.000339318383479153	1	-0.0297413157808786	0.908598093938949	-0.0270639523110799	0.937221462597691	0.041032459083907	0.748366713111642	1.01902227785201	0.000875272338796046	0.167512261590809	0.218401197578347	0.201720003997964	0.379861872765583	RNA-binding (RRM/RBD/RNP motifs) family protein	brown
HORVU.MOREX.r3.1HG0068310	0.189395393772124	0.690021747537266	-0.999084215558555	0.0481041658203692	0.0620860143722457	0.599395062553044	-0.133504427797393	0.762407340907035	-0.501580326049064	0.144554135040692	0.0014711614324269	1	0.0269007418508819	0.902272048133702	-0.0196468714546969	0.956919379195109	1.48980461526218	0.0278822302218856	1.76935849653851	0.0078378760864775	-0.0120410302501586	0.955699078361375	2.68157126131488	0.00145509784652629	Nuclear pore complex protein	brown
HORVU.MOREX.r3.1HG0068320	-0.987873623314013	0.0163603801100784	-1.14575961738565	0.00796645613708892	-0.122127930676019	0.393267301307179	-0.207073157090754	0.582348975353198	-0.0232243730441064	0.967295144477337	0.000421019210308288	1	-0.444182763473573	0.132289230754074	-0.835434200122446	0.045051652523041	-0.0213006757744869	0.87543366553303	0.0572339522771144	0.878956163606446	0.00236460713913744	1	0.132463566557884	0.578011679313437	Cytochrome c	turquoise
HORVU.MOREX.r3.1HG0068370	-0.833421374806408	0.0223984548550074	-0.225458921856282	0.561427210231151	0.00182254257401494	1	-0.19686957506539	0.582623313541932	0.231479548365574	0.439349711180603	2.92048371348718E-05	1	0.0455643988796488	0.847643836205713	-0.0150977211822098	0.971880399362225	0.00978471784747628	0.95911388585032	-0.534493737861461	0.0810664663039247	0.0192677176505825	0.931060462835568	0.0736035853765536	0.803599564397459	Histone H4	pink
HORVU.MOREX.r3.1HG0068380	-0.0993023327489318	0.824637968976863	0.0853808964011058	0.854509533238977	-0.0258242907604679	0.904016387037528	0.458252696508367	0.183962975179187	-0.045710800643974	0.913330644108388	2.90883625443893E-05	1	0.0938690913065129	0.642459667156879	-0.0202009359048538	0.956919379195109	0.0889931169662135	0.387043904083447	0.173256732653011	0.566686626381358	0.00472601394776912	0.999583872941109	-0.041922265459344	0.903969633509566	Protease-related family protein	blue
HORVU.MOREX.r3.1HG0068390	0.0858547027908286	0.798715169719676	0.438146313189614	0.0946209896583024	0.0260865938610702	0.930542790295383	-0.0171323202441541	0.971559278244506	-0.151942627230304	0.585607396288266	-0.000465782263341698	1	-0.0291010001650217	0.914175151189232	-0.0347509510069116	0.910390120752375	-0.0217018991362278	0.917325683450978	-0.114584504292936	0.699063718437286	0.0241868063237308	0.932255987066354	-0.0182785584787122	0.975884883288501	Ribosomal protein L11 methyltransferase	green
HORVU.MOREX.r3.1HG0068410	-0.0103860693588361	0.982320755389009	0.396978084575958	0.0776298310987526	0.108609706719519	0.60971696694527	-0.0413680777591863	0.891280818491649	-0.233180296197653	0.306213334982795	-5.36820583574512E-06	1	0.0249061267777758	0.92853971935672	-0.0696473640424314	0.767856776378693	0.0361819286416257	0.842683444879331	-0.19411028722454	0.391612826767442	-0.041236000235599	0.860065481200324	-0.387876990986296	0.0306362013452957	E3 ubiquitin-protein ligase	grey
HORVU.MOREX.r3.1HG0068420	0.807251373679063	0.00216677750351381	0.675708001895257	0.0103535954490589	0.101709973367595	0.612524127167424	0.36538594492053	0.15837687468916	-0.036023685564755	0.927025495042476	2.15454387423382E-05	1	0.158418153179116	0.425407437544337	0.214229053198439	0.28550816102214	0.094787344635489	0.369998072126022	0.459962880502115	0.0567218952669681	0.0175896481111991	0.969781780888257	0.00823095711789013	0.996948197442579	zinc finger CCCH domain protein	blue
HORVU.MOREX.r3.1HG0068450	0.231406499275011	0.595083738007548	0.187199102008748	0.663927821243985	0.00848649097374395	0.947372533085114	-0.196157696510595	0.602545678328735	-0.121482088409427	0.624598885823854	0.00124900221788489	1	0.0198408997494113	0.900913750430336	-0.00543162113116602	0.994577863168114	-0.00951464966116691	0.974610066150588	0.0251174226216577	0.951960328233446	0.0191859294306179	0.902484591401529	-0.439979882937219	0.259834631474059	Early light-induced protein	lightgreen
HORVU.MOREX.r3.1HG0068460	0.0899511687177256	0.851475670314492	-0.883280451489009	0.0584044328908766	-0.0172267728890592	0.876738349955589	-0.115750681713622	0.768880535978011	-0.0982544833881286	0.696601898885412	-0.323272856118602	0.276474065057541	-0.11446922037694	0.387192166862705	-0.105627359620605	0.494316510334654	-0.0041545055179074	0.996210747251529	-0.256497803660176	0.436649181792418	-0.0720421289730404	0.584068810561119	-0.0436176071382644	0.884318033893514	Early light-induced protein	turquoise
HORVU.MOREX.r3.1HG0068480	0.466793890181698	0.303081044719607	0.230498177744632	0.626785746092118	0.0034897233399888	0.987889752563167	-0.0780330605984549	0.872223629728971	-0.286465227852343	0.34695468222694	0.000120395189537719	1	-0.0145262622824016	0.950938620074117	-0.0206295386177124	0.954520649824181	-0.0107220921888123	0.944935401034723	-0.0488823845198354	0.899348988890783	0.0147038113816388	0.931346652145619	-0.133371222194305	0.558556490630413	Early light-induced protein	lightgreen
HORVU.MOREX.r3.1HG0068490	0.189245480855399	0.696113067394681	0.144959822490689	0.771491913030305	-0.0383129710556623	0.729308195290705	-0.234103243970503	0.572875605519272	-0.334781419889041	0.278492839169996	-2.45423394577325E-06	1	-0.230380642321277	0.25509376553897	-0.0910831853490617	0.669336270073334	-0.0100011755831388	0.9510189838282	-0.251287110694649	0.419562165119686	-0.0266150401580207	0.829837418857259	-0.165154995185733	0.471820369129175	Early light-induced protein	grey60
HORVU.MOREX.r3.1HG0068660	-0.102588759902409	0.754126187783618	0.212700250001608	0.461484026892904	0.101461301517764	0.620410259580078	-0.982271111866743	0.000149065347099597	-0.339812257361615	0.14288489501635	-0.00061748590434176	1	-0.234283103401557	0.241565574764457	-0.135285356765618	0.495905642888585	-0.00214519391384645	1	0.229602507320517	0.35658143969196	-0.0183988158041958	0.967393347293254	0.266237126825356	0.197137582483584	Transcription factor TFIIIB component B	yellow
HORVU.MOREX.r3.1HG0068710	-0.0248668140569301	0.960179275087323	-0.399080687656437	0.233665178056507	-0.0114249545863835	0.972477903286349	-0.674955803741703	0.0372145164339565	-0.552058576348491	0.0592494530158131	-9.38204727095868E-07	1	-0.108440628433738	0.598286434760663	-0.0655195613799496	0.785927704477248	0.0789462756814344	0.430397950028333	1.05556281049846	0.00193239268279245	-0.0267987954488187	0.887657151741368	1.23926303211879	0.000739964068342423	Ethylene-responsive factor-like transcription factor	brown
HORVU.MOREX.r3.1HG0068770	0.539596138058328	0.0750120391584237	0.0948092464276002	0.805519758157735	0.0814823796856617	0.673823324938918	-0.215359619027932	0.488453346943365	0.291289348010661	0.282711045651899	-0.000790180151012415	1	-0.0491415881134049	0.842483310151897	0.121672679432716	0.558862690333425	-0.140796965606433	0.202200540495121	0.00223336529768446	1	-0.014877593545422	0.97161029245091	-0.0299850764391483	0.946017310711083	Structural maintenance of chromosomes protein	grey
HORVU.MOREX.r3.1HG0068790	-0.0386046816182328	0.899394270193612	0.119143411375468	0.644886823579467	-0.040538033067751	0.889473921429472	-0.423654444594109	0.042761048828415	-0.14213326538222	0.557243750820291	-5.17423780622947E-05	1	-0.035309847221724	0.89488795708294	-0.0581039951713569	0.818946348221903	-0.0205451976300991	0.930711330786821	-0.114139091130004	0.674384761322678	-0.0427611114288544	0.835796656107019	-0.122028770905058	0.648689188413349	Kinase family protein	magenta
HORVU.MOREX.r3.1HG0068810	-0.266637295813202	0.355338054242611	0.138209140885889	0.668363612250007	0.101975679693077	0.610058046218119	0.405773247947013	0.122525630614374	0.753376079981505	0.00527126529423064	0.000819826874603552	1	0.122414873817472	0.550833555320408	0.0532983347601936	0.840357547844918	0.0431155539821913	0.764762142607178	-0.205564781638357	0.422441709242931	0.0144361201407971	0.980622718619325	0.172006754496115	0.473117938320373	Metacaspase	pink
HORVU.MOREX.r3.1HG0068840	-0.0277056667824093	0.930864075901269	0.0285103053264089	0.934419534622398	-0.00534561065632471	0.992781346505828	-0.270710935326548	0.20405505170301	0.129021126332826	0.587316936570183	-0.000460770347416545	1	-0.0873737303665159	0.682280310572661	-0.0282281226454181	0.933176715851655	-0.058069274471107	0.701967826567388	-0.201305169740992	0.389071729194402	-0.0589061663020101	0.729455947939938	-0.0238718129437137	0.961437333938042	Dentin sialophosphoprotein-like protein	turquoise
HORVU.MOREX.r3.1HG0068870	-0.0100885760792341	0.992926847209645	-0.285648738080381	0.481273120281548	0.0834782147474932	0.59713076159258	-0.303984738432118	0.372883854321004	-0.297189552186624	0.305478421059654	-0.000142243873774194	1	-0.128210032862942	0.524021015338867	-0.583050822319276	0.0817310802892739	-0.0668226881431533	0.493605701715863	-0.153992103154461	0.626650724053711	-0.00512581475411447	0.996914913659578	0.0565070132736141	0.856070550976989	Mitochondrial transcription termination factor family protein, putative	turquoise
HORVU.MOREX.r3.1HG0068880	-1.00492567460294	0.00238935607241845	-1.1316723059972	0.000821877558750212	-0.121820249350023	0.461145549347866	-0.932312831991429	0.00456656063583781	-0.329702612846203	0.235742506460308	-0.000105776984495117	1	-0.624923034589717	0.0524486656105688	-0.420785094584435	0.119674648145349	-0.111037649077507	0.28523961862063	-0.719457224533591	0.0180644327203237	-0.0489121373292133	0.712048575205861	0.00526828394930149	1	Phosphoglycerate kinase	turquoise
HORVU.MOREX.r3.1HG0068890	0.06804438371584	0.901476984722168	0.468565041331578	0.288724487844385	0.0112432477663657	0.947953388525453	0.197803836277269	0.637772317494684	0.103235250226608	0.762879819122461	9.33636098619884E-05	1	0.0811545903860194	0.668028935096324	0.0408355264819244	0.882436225658935	0.0270448758738393	0.807738955007559	0.136229034109792	0.674217036536823	0.023944015083779	0.856738222688443	0.0352807420570568	0.907473913625394	Hydroxyproline-rich glycoprotein family protein, putative	darkturquoise
HORVU.MOREX.r3.1HG0068950	-0.142371544520977	0.675054344658814	0.0215386685733268	0.96603088059089	-0.128385838540365	0.468387696131783	0.0489917839147792	0.896321337621389	0.0617176238138221	0.863635095129702	0.000195093305985125	1	0.162706174661206	0.419689988669555	0.502281126544144	0.0870481379506851	-0.00653521267963603	0.978604109337538	-0.207391001443175	0.455974578818143	0.138226385385106	0.283337806334427	-0.0405834698279771	0.916395013462677	Thiazole synthase	magenta
HORVU.MOREX.r3.1HG0068970	0.0866155595141899	0.861030590936644	-0.556943168985757	0.182637730984946	-0.0257264565045198	0.886117409923802	0.725404292101924	0.0717916892009094	-0.0855843146642353	0.816121758643541	0.00013078817039503	1	-0.0553228412693126	0.794559113133717	-0.00132972890368661	1	0.075812253266588	0.452682888215128	0.374408266905708	0.22417529240439	0.0304941593304768	0.817664648219931	0.0445361952306284	0.887471625964288	putative beta-1,3-glucanase	blue
HORVU.MOREX.r3.1HG0069010	-0.22167462336592	0.55663413294731	-0.192814962699941	0.619543332997687	0.0183706364592672	0.944090826549042	0.139648371404934	0.718110814427393	0.329292817624458	0.261705410461873	8.81307482187391E-05	1	0.149806216760605	0.454924678264681	0.0801198883667747	0.726870474325181	0.105348168443237	0.308413722131281	0.208242561817371	0.477930660243858	-0.015257388910047	0.958880069177209	0.183423235248655	0.425221108778219	Glycerol-3-phosphate dehydrogenase [NAD(+)]	brown
HORVU.MOREX.r3.1HG0069020	-0.0577089207232464	0.911612728728532	-0.101613391767356	0.837231036470778	-0.00633121883754495	0.981141839143325	-1.10468388726103	0.0109869230224373	-0.20118051261255	0.515358735085491	-0.00053403025681811	1	-0.145397561080274	0.462276432462463	0.0780759200733657	0.73554574800269	-0.00301167360882071	0.994017242082964	-0.063123680353869	0.863347877830769	-0.00568631370360164	0.991712737230179	0.10073555238769	0.680977750625394	Corticosteroid 11-beta-dehydrogenase isozyme 2	yellow
HORVU.MOREX.r3.1HG0069030	0.481836029268715	0.228655948193259	-1.24506188660449	0.0123240862847994	0.120152177617319	0.375245354426549	0.0663911646509288	0.885976445435246	0.028291881582541	0.955673044890517	0.00610105050312979	0.750086492404092	0.14439047244323	0.461099575676973	-0.0190711867633304	0.959582903576131	2.91242266325254	8.22652729711095E-06	3.29497856122038	6.23577893232538E-08	0.0524800859862982	0.627836338192248	3.48365139507014	1.24533266796954E-08	Calcium-transporting ATPase	brown
HORVU.MOREX.r3.1HG0069080	-0.0427594199445099	0.924945892134624	0.00221736482083513	1	-0.020226520998523	0.93962678469902	-0.539869342259898	0.0764566756572871	-0.300875216269884	0.272292295445518	-0.000288984466425176	1	-0.102738149153185	0.619665012463531	-0.00912440819112679	0.989845519545894	-0.0128699802342661	0.947935264200629	-0.0925011652329543	0.777377266541279	0.0247537120780848	0.9066747495246	-0.0791325425827841	0.793741154575949	Adenine phosphoribosyltransferase-like protein, putative (DUF2358)	turquoise
HORVU.MOREX.r3.1HG0069100	0.721053025248951	0.0379974341752296	0.354297401821354	0.325884227675192	-0.0233680688376926	0.921088840866556	0.179274053714891	0.602542664488594	0.0190936624963044	0.975404091274372	1.85191859784219E-05	1	0.285641200411777	0.221932513467084	0.344648122497191	0.1755815727625	-0.00139972852500988	1	-0.111365909858644	0.729925091641474	0.00616318666680282	0.99546746104032	-0.1465808573039	0.548288566586206	BZIP transcription factor	lightgreen
HORVU.MOREX.r3.1HG0069110	0.550964355979594	0.0321156268976057	0.46067996217201	0.0777334094004073	0.0291817759403528	0.921613514087782	0.641355615891544	0.00767514976187152	0.111153045117633	0.705301888436068	0.000373130644258986	1	0.0140772139818301	0.967214649274942	-0.0310293833564941	0.925386280687264	-0.0376827306099873	0.812565247584302	0.156500359308634	0.555022248546637	0.0444127548698618	0.807468606044265	-0.178827589744836	0.449407968825639	Zinc finger protein 830	blue
HORVU.MOREX.r3.1HG0069130	-3.1246998932756	2.05204360706017E-07	-2.62576574499692	1.43735692297433E-06	-0.0188787331546692	0.933960175310477	-0.885234166391385	0.0250975269131107	-1.63526161797554	0.0012622285763095	0.00171489697940093	0.98210281926046	-0.099615697309837	0.622373135327515	-0.64335598678246	0.0757204833811543	0.0882117305880591	0.387257960800397	-0.539092572587922	0.0918307783415255	0.0145661184914264	0.962607744791803	0.132883846212057	0.586472832028609	Glucan 1,3-beta-glucosidase	red
HORVU.MOREX.r3.1HG0069170	0.514052829414928	0.00119112450296453	0.26526316345393	0.117709370301027	0.174877061409993	0.341841502374129	0.437859612905767	0.00560114925326923	0.302247885144229	0.0712997460469781	-0.000275364373279721	1	-0.0217572423651552	0.934776571287656	0.114142197696606	0.528294417327517	-0.0318027787852641	0.879501747717467	0.154985341957333	0.399241554822779	-0.0201175022589901	0.975930545810148	0.13092990073641	0.542339428660041	Transcription elongation factor SPT6	turquoise
HORVU.MOREX.r3.1HG0069210	-0.728206283035225	0.00522850946778859	-0.287207869636142	0.285745445116543	-0.0636374644536792	0.789612726686861	-0.670172412441519	0.00528907532905714	-0.420031022645074	0.0624498313076663	-0.002851229671812	0.607272939144211	0.0126984387092245	0.971422564780687	-0.122358640232136	0.548786385479065	-0.0291233274459388	0.871142150008392	-0.33276626644735	0.182504965636869	0.00370640118054571	1	-0.00956910716769421	0.993660442726606	LOW protein: E3 ubiquitin ligase-like protein	turquoise
HORVU.MOREX.r3.1HG0069250	-0.098759334134553	0.810471434103315	-0.211589135085667	0.56953722463649	0.0636931051968939	0.74219729075384	-0.269437169803625	0.419187402738078	-0.189350968239812	0.530097765931011	-0.000895477193576724	1	-0.0626348526238838	0.771221666290375	0.00721997419347697	0.994374108021419	0.0132581897080162	0.936280087375041	-0.523051076633612	0.104485805275973	-0.0982951479147656	0.413369987433733	0.0128648424624784	0.985939135674146	Peroxisomal membrane 22 kDa (Mpv17/PMP22) family protein	magenta
HORVU.MOREX.r3.1HG0069260	-0.566102764744884	0.170422071825533	-1.30866832769669	0.00967093540585347	-0.00139082101352337	1	-0.875434032787226	0.0362240407826081	-2.53306691913586	0.000194818687630153	0.000633505142439192	1	-0.163560764211513	0.417550240254801	-0.703440882521973	0.0710663436266932	-0.00522685598871417	0.980241617831029	-0.342777784370537	0.2658488115765	-1.42604490834554	0.0287352533396506	0.0932021125472443	0.721345598293037	Polygalacturonase	turquoise
HORVU.MOREX.r3.1HG0069290	0.151358919820117	0.413817276901584	0.38462322066466	0.0193653585734207	0.163923220117827	0.380941485336425	0.363578174127195	0.0246154502769289	0.375471316652077	0.0242954642452215	0.000161999163583968	1	0.0530898968802155	0.81800848265873	0.03705706045551	0.893042150647689	-0.00995201159951046	0.974610066150588	0.00577541999895158	0.995794738748939	-0.0597520557369535	0.777176469151053	0.324968173348848	0.0301963584715975	Nucleotide-sugar transporter family protein	salmon
HORVU.MOREX.r3.1HG0069320	2.51594279178529	0.000214394125675955	2.0721342639157	0.000839176129827561	0.229521426191532	0.216018427986921	0.530394982620997	0.205780620232794	0.102226926421446	0.758414658463554	9.69393775282745E-05	1	0.0162726189130414	0.947909621539093	-0.00708324429546328	0.994374108021419	-0.0493609560863082	0.651187880217061	0.230637582233016	0.454155922819883	-0.00604309583856181	0.988761104787085	-0.0207307470690773	0.957441692619015	MADS-box transcription factor	yellow
HORVU.MOREX.r3.1HG0069340	-0.198522315366897	0.564077895528879	0.137765513933118	0.700810824783889	-0.094353944824742	0.609693562203766	-0.483123508561407	0.11280178856286	-0.366914153762681	0.172835497170586	-0.000220308313686676	1	-0.0757835588721213	0.733340226750366	-0.137832413913429	0.504841649880291	-0.0842143981655271	0.402700568209934	-0.194871515636291	0.519864832815523	-0.00494787866024424	0.998849656813202	0.0241309734423889	0.957563526122127	Cytochrome c-type biogenesis CcmH	brown
HORVU.MOREX.r3.1HG0069370	-0.0345339413104052	0.954413104549982	-0.124599501315466	0.803142131527458	-0.00683441563881607	0.974954207785215	-0.0917891687022879	0.845303937302355	0.00813144797886853	0.999815593874109	-0.00114189037869023	1	-0.159544266693653	0.412154271730538	0.00893640600222068	0.989796615022836	-0.0364369753944831	0.729584307440973	-0.108570749442031	0.746282602731195	-0.0297049291298966	0.801590982871447	-0.0735505394476714	0.768512398350262	Transposon protein, putative, Pong sub-class	purple
HORVU.MOREX.r3.1HG0069380	0.49414586784377	0.173070911175282	0.946699966450287	0.0122885856925592	-0.0189809182826771	0.936701070064099	0.387951879966467	0.261118739890724	0.267080414091538	0.367532285443431	1.8686749226917E-05	1	0.257737053304861	0.258199403141676	0.358299167436525	0.178656094558873	0.164938214710189	0.206555884849585	1.11460174809614	0.00411655353933733	0.0697953088181767	0.537306544495728	0.457680968189111	0.0717723210119703	Cysteine proteinase inhibitor	brown
HORVU.MOREX.r3.1HG0069390	0.149383840397934	0.68078049698446	-0.102064682857201	0.794640830874467	-0.0581039185755922	0.777226245045678	0.162910570342338	0.629301217853688	0.206851823753711	0.476497770287801	-0.000333674323528294	1	-0.158933745992577	0.43013538955155	0.0141940714232574	0.975309853918838	-0.0115912150775985	0.9554088544792	0.441040168832586	0.10458427361197	0.00364564127592708	1	0.0518052987534299	0.880992147523201	Nuclear factor Y subunit C	tan
HORVU.MOREX.r3.1HG0069410	-0.064010480658794	0.902172148162495	-0.139372425407372	0.767147883936398	0.0898780467571771	0.501987530056373	-0.453865006752303	0.25272812168761	-0.044395530523366	0.915793289185052	0.000525942951321441	1	0.0658051171600172	0.749968740278231	0.0858143636978287	0.708572137143371	0.13712311333149	0.297333742700414	0.131650725375942	0.684519624529679	0.00392252608795646	0.999583872941109	0.211062270401941	0.348884441872457	Aldehyde dehydrogenase	brown
HORVU.MOREX.r3.1HG0069420	-1.24723062186983	0.000462314031901446	-1.14106985351061	0.00128951674997921	-0.177297840995545	0.260539893209741	-0.548794430900362	0.0885846291440808	-0.302880915314854	0.28633829525067	0.000257266214553527	1	-0.40225968180191	0.133828726947858	-1.07199610693982	0.00930589837021987	-0.0299101187678229	0.819969405603069	0.153385247547754	0.609736452051197	-0.0274773444945986	0.883606590932154	0.315916611227479	0.150437755030545	Cytochrome P450	turquoise
HORVU.MOREX.r3.1HG0069460	0.914573639031432	0.0372285964174958	0.587794484796108	0.160293357551195	-0.0105514262607317	0.960955573126619	0.6442838385782	0.10876022359278	-0.118672928467321	0.726501008199282	-0.00133426277644205	1	0.0549017562468311	0.793319348421526	0.203987767937934	0.375807827968973	0.00388998071146275	0.988114798566199	0.254543026491053	0.402282412545978	0.00976568925340739	0.978694938841568	-0.246829649915245	0.283320598935502	Glutamate formiminotransferase 1	blue
HORVU.MOREX.r3.1HG0069480	0.244726383428609	0.531695735870872	0.409601038974839	0.270443191218884	0.0564630127977562	0.741622125317946	-0.274510081805771	0.440697463035949	-0.0610695928126657	0.873447364881227	3.21780366920679E-06	1	0.259501047900457	0.255457001908208	0.238870381925137	0.299254506398675	0.0248293143560973	0.850932557727845	0.166086429946764	0.583281759323532	0.0119359809298295	0.976995083350438	-0.325224302027311	0.156146747263864	Cyclin	blue
HORVU.MOREX.r3.1HG0069490	-1.53789270455517	0.00850705873291738	-1.20741893003465	0.0209371165160965	0.0188642403795071	0.911608635404205	-0.0846693098737626	0.859974208130084	0.161532541949621	0.613709229729493	0.000751121177946778	1	-0.26766329752832	0.244121131605452	-0.29349845618868	0.247337944145723	-0.0575785836416976	0.586047482514128	-0.355870997617199	0.272847911137651	-0.00621592273535576	0.988565037150745	0.0800837996055036	0.74657247019758	Cyclin	orange
HORVU.MOREX.r3.1HG0069550	-0.451414940397481	0.219626636296995	-0.52589970729217	0.154669695334429	0.0194447721839372	0.93616424072087	-0.116937049589385	0.764423291623468	0.167488852401876	0.594733184927213	0.0006971044029055	1	-0.127636115278021	0.524021015338867	-0.128159209360443	0.548585422053881	-0.0156766147995741	0.92207112099897	-0.274188606958224	0.349864420521253	-0.00955416513802601	0.982929060937276	0.0356963287182062	0.925554498951407	Cyclin	blue
HORVU.MOREX.r3.1HG0069570	-0.886565028408046	0.000380756503562796	-0.27536598462489	0.302899005748251	-0.0302140631492439	0.920845465773612	-0.0470582779288147	0.888131543369576	0.196707814137486	0.448435770285091	0.00018645469773665	1	0.0695101128244687	0.764072130190288	0.0153757855659217	0.972475413776767	-0.00274989877254162	1	-0.950941259260166	0.00013673294471956	-0.00440860079406454	1	-0.122751440904198	0.649846854629085	Tubulin beta chain	pink
HORVU.MOREX.r3.1HG0069580	-0.309015180933734	0.481884104415124	-1.05157198699471	0.0300427449096708	-0.0437548645822775	0.738330138382562	-0.260219556060837	0.51824793747518	-0.137951963212969	0.673112823425555	-0.000793672252124355	1	-0.0346084796277339	0.877374100676646	-0.126187731342578	0.561234943249077	0.0199518716433688	0.867851932852438	0.00863076132724218	0.99517226143421	0.0090121482315092	0.980106542638914	0.0689600497758535	0.787856628919507	Gag-Pol polyprotein	turquoise
HORVU.MOREX.r3.1HG0069640	-1.85807901970081	0.000240094956086577	-1.21877886466194	0.00671811790767002	-0.734337570380808	0.0476930437361716	-2.04515086328708	5.07653903225053E-05	-2.03970657241398	0.000165218231459382	-0.000347141868146059	1	-0.236844926135101	0.28860843075601	-0.330249787235959	0.210515598610405	-0.0900796290851281	0.397256000298812	-0.0822612177199979	0.814568847390423	-0.0159126770777149	0.934872269846364	0.0141139826557498	0.98021372865585	transcription factor-like protein	turquoise
HORVU.MOREX.r3.1HG0069670	-0.291236149275014	0.264663909343991	-0.478236950500997	0.0588517710427978	-0.103590947857075	0.619460140116018	-0.73309332077252	0.00311042254879023	-0.353753780136848	0.121889639161891	-0.000670729535066982	1	-0.19185850917691	0.323558377464061	-0.0773517781514357	0.736855844538498	-0.194291706811557	0.0861359709508878	-0.179431973367935	0.487170489658981	-0.157015521364232	0.22362888317822	-0.23853047065795	0.262938676867196	MYB transcription factor	turquoise
HORVU.MOREX.r3.1HG0069690	-0.263634681545277	0.569975202997421	0.38461764596662	0.397396193287786	0.0414017596422683	0.704266072617985	0.0824122862748888	0.864768167852247	0.423526475349765	0.194673653321485	0.000573732730266572	1	0.0497874488416459	0.792913624652458	-0.00577198195110877	0.99696250365688	0.00664518753520233	0.970524565310521	-0.621830412722624	0.116034094296018	0.0172905632994735	0.907237323075047	0.14703180982612	0.519614856363154	Somatic embryogenesis receptor-like kinase	pink
HORVU.MOREX.r3.1HG0069720	-0.549480017398125	0.208719761694059	-0.426540429120222	0.331236592328271	0.0682672214181579	0.566133117904974	-0.391509446708349	0.327751320234038	0.170613039229364	0.589238340473617	0.000625446375100898	1	0.0288610138174005	0.897188897675284	0.0162578332268813	0.96703991180263	-0.00925596186099429	0.95244559817253	-1.06615842694823	0.0270608190518464	-0.0025931816712308	1	0.120865494001672	0.597975546513164	Leucine-rich repeat receptor-like protein kinase family	pink
HORVU.MOREX.r3.1HG0069740	0.324140910170098	0.272423824221805	0.118232722817035	0.734276565115419	-0.0585290316917092	0.793950697380577	0.519052027509401	0.0610286745010962	-0.198216222925512	0.479260502260899	-7.97156526814494E-06	1	-0.00868209573643744	0.985521502628653	-0.00219388390629165	1	0.0116573397051984	0.959877882441037	0.320819012129157	0.201897388209841	0.0384525216119343	0.831558097297586	-0.197230888957585	0.392560140828648	SNF1-related protein kinase regulatory subunit beta-1	blue
HORVU.MOREX.r3.1HG0069750	-0.866209035509004	3.79965537006588E-05	-0.421805444092273	0.048716432593285	-0.0420052589649388	0.884681935003214	-0.295738348025084	0.167683442997583	-0.0248445294563304	0.950011576476323	0.000251826170351607	1	0.0343578560551158	0.897185467008617	-0.0892855465794444	0.680035629828104	0.0127774052051051	0.965091752918581	-0.261264700290156	0.213700575223104	0.0159009978345551	0.981636748812569	0.0963692986453775	0.732238670862687	Calmodulin	turquoise
HORVU.MOREX.r3.1HG0069770	-1.0230754302745	0.00238753778960517	-1.06791941362021	0.00174635573565306	-0.128029321531851	0.433373005575092	-1.0430023258483	0.0020814731540677	-0.436810111559666	0.118094916705182	-0.000460100017807651	1	-0.363246979492308	0.15384627566107	-0.549313685079278	0.0753546285390487	-0.168297501901636	0.168458624425006	-0.928078180628039	0.00618122792754724	-0.0589709196495255	0.627836338192248	-0.0261801229410837	0.954891091632957	Photosystem I assembly protein Ycf4	turquoise
HORVU.MOREX.r3.1HG0069780	-0.0446402133307195	0.899394270193612	0.465130280926744	0.0635663527436336	0.0303815035518992	0.920394449545899	0.280303361755255	0.264536936317522	0.224691988641733	0.372139573332762	0.000411663226723997	1	0.15403874580555	0.437625124953325	0.256974890033786	0.213295128192657	0.0202915139905254	0.917325683450978	-0.395994471956662	0.0857857434519672	0.0497760368576347	0.776399795275246	-0.0464957773606201	0.900765970820135	Proteasome subunit alpha type	green
HORVU.MOREX.r3.1HG0069800	0.511216031206302	0.118672782210763	0.536141118533135	0.100696038196669	0.200737119200785	0.210579438833047	1.16656008137658	0.000721931026688073	0.547788889707232	0.0605220639366005	0.000663227893501162	1	0.0351762683917077	0.891709457575547	0.0111887238880007	0.98413893591035	0.00773124625920764	0.973914839620434	-0.263397596415974	0.33744604320266	-0.0128666628726197	0.979741966106945	-0.0445048829827948	0.903835858143851	Histone-lysine N-methyltransferase, H3 lysine-9 specific	turquoise
HORVU.MOREX.r3.1HG0069820	0.271259948103582	0.325699605492094	0.311433490801687	0.254225314117547	0.10308429940977	0.613298512778702	0.125125070044887	0.674611744981943	0.256198346599426	0.306530850941681	-0.000267936269188338	1	0.155622511511564	0.427563165538212	0.083323649276678	0.714296263211331	-0.0343590872228077	0.839992839904572	0.0780833979280588	0.796730440619643	0.0192792114609914	0.966653447654246	-0.11077547078229	0.693576226040192	MYB transcription factor	turquoise
HORVU.MOREX.r3.1HG0069830	0.147025798432847	0.660176981634635	0.530339839090288	0.0573248834212896	0.0943198277805195	0.631635430054729	0.223689673974473	0.432466464411539	-0.227337861370691	0.401836277154247	0.000319966781358415	1	8.72432165909435E-05	1	-0.0447715271749306	0.872583269626977	0.0609882970014159	0.612986408099938	-0.109145780151739	0.717236050910978	0.00251691365123393	1	0.0440818547341357	0.907179167005102	UV radiation resistance-associated	purple
HORVU.MOREX.r3.1HG0069850	-0.0275046943478235	0.960589532713343	0.226821515053815	0.566179597635111	-0.00336768539609756	0.994401704949947	-0.826021703208248	0.0302820043930059	-0.26808813481706	0.357644846612357	-0.000631876249989394	1	-0.148320486336238	0.459397236254515	-0.234312614954964	0.303261123626603	-0.049969778848564	0.628383758243274	-0.217244154186927	0.461674641372772	-0.145619515188147	0.296009513360229	-0.247229388321463	0.267911731847306	dentin sialophosphoprotein	grey
HORVU.MOREX.r3.1HG0069860	-0.864168684147541	0.00107709963435004	-0.700988203189528	0.00725282839935598	-0.157484931648527	0.38537584600605	-0.792152432497557	0.00231604497027235	-0.851839207651846	0.00171507115727818	-8.64116079433278E-05	1	-0.546868809671126	0.0370173849645072	-0.606874859034264	0.0283421343661032	-0.055483586378333	0.67573038824402	-0.283030788224728	0.254021126274124	0.0214889698348421	0.948993797952621	0.0330242044801476	0.939709043848053	Lipoyl synthase, mitochondrial	turquoise
HORVU.MOREX.r3.1HG0069880	0.575418292867235	0.00234790946383838	0.637725201219948	0.000735254977055442	0.164914133514026	0.387612552845581	0.923476589039379	1.31509657226896E-06	0.488996784760154	0.0112473262979398	5.77523493407363E-05	1	0.0480492740256322	0.847872250410202	0.192557175065481	0.270261354445069	-0.0209968974369537	0.931456893175072	0.370785414443577	0.0441989987970631	0.0668929053083044	0.700709227394434	0.158377001237701	0.474764412412169	Endoplasmic reticulum-Golgi intermediate compartment protein 3	blue
HORVU.MOREX.r3.1HG0069930	0.0444610005741352	0.926378006561864	-0.196906626308071	0.626177755844559	-0.0611479031678879	0.725392742967153	0.266396210429699	0.446860742034891	-0.271320778320597	0.365170836226691	0.000625774160806218	1	0.104054931494437	0.608381395059922	0.137943519617538	0.517874790439796	0.0301295137622271	0.801968663255976	-0.0073841686545638	0.997780597539087	0.0283060739027393	0.843942260698022	-0.0301084370481361	0.937181223380835	Glycine--tRNA ligase beta subunit	grey
HORVU.MOREX.r3.1HG0069940	0.13960979360469	0.585432679745242	0.479023369731807	0.0289498020830046	0.131618174035607	0.513558895256499	0.588582067960435	0.00632726806266047	0.607410050317243	0.00555234869185284	0.000246481531765125	1	0.134175407423779	0.498621287821087	0.141976283363934	0.458526577792224	0.00820124174736406	0.980241617831029	-0.0313591113043373	0.928025382595089	0.0474832077687913	0.817664333946285	0.0603179100311486	0.857420999065376	60S ribosomal protein L30	black
HORVU.MOREX.r3.1HG0069950	0.625003282960875	0.0221639205425985	-0.0261996400216066	0.955600834859809	0.128927943203733	0.483715776120731	-0.291429497630398	0.288977143388808	0.0505838357258705	0.890276540222974	-0.000307800418883418	1	-0.149275462627158	0.452411972225425	0.00455039698086236	1	-0.0386085601331766	0.793595491522875	1.16637463771798	3.8999715421023E-05	-0.0521365517852498	0.728486370690836	0.50211467776262	0.0191811116503203	Protein KRI1	tan
HORVU.MOREX.r3.1HG0070000	-0.152540579119811	0.588951012104116	-0.331148176398861	0.199826261233355	-0.0606780845802422	0.806955797078669	0.0202321390692008	0.962238543136763	-0.103002088550972	0.727085134285775	-0.000270269913678806	1	-0.0263007411374907	0.92422109100559	0.00159701791209361	1	-0.00171864076929356	1	-0.0476245349515253	0.889746616365498	-0.0403644504144007	0.836446901434777	-0.221151183249733	0.311678061966276	Histone H3	salmon
HORVU.MOREX.r3.1HG0070030	-1.31328522901226	3.99948146804254E-06	-0.696680319787005	0.00863059443616951	0.0413766551580598	0.880147748510917	-0.306897490798173	0.232410771125188	0.231396842950786	0.358986123781794	0.000309050994124944	1	-0.157075561741339	0.427717952900487	-0.151852056572242	0.443204193396556	0.00865477645234852	0.974610066150588	-0.619129301798097	0.0136327220306087	-0.0957629921922051	0.442547929240733	-0.0081161385841174	0.997082819730121	Histone H3	orange
HORVU.MOREX.r3.1HG0070040	0.819858020118237	0.000123249198271605	0.446310162490273	0.0421714677141154	0.0809496239173457	0.728893329546365	1.16418037134817	4.75622983223248E-08	0.496654437476686	0.0180813236209929	0.000229444718802512	1	0.27537973798253	0.15384627566107	0.174632651587688	0.342437811875711	-0.00613449792439082	0.989363828824694	0.0530149194563952	0.856510590886566	0.0492644238304477	0.810459051573676	-0.147617612413312	0.540428748923645	BZIP transcription factor	darkturquoise
HORVU.MOREX.r3.1HG0070060	-0.983917005839134	1.03930234502571E-05	-0.226496168869734	0.356886695016487	-0.0931879036707878	0.673298732434083	-0.0569549732222066	0.846494205068461	-0.157713402264076	0.531970389860597	0.000376156963517471	1	0.147597601394616	0.447580248778856	-0.0553299249336749	0.831519450691391	0.0439150615638561	0.788756182193728	-0.798160328722002	0.000229180124249766	0.000504887251968103	1	-0.139401945103091	0.578011679313437	ADP-ribosylation factor	purple
HORVU.MOREX.r3.1HG0070090	0.746485133994044	0.051077701257115	0.855853290016577	0.0281987269549445	0.0549093027435066	0.738330138382562	1.60063886034964	0.000265658964612356	1.43474095772122	0.00229476610167878	0.000405656429022711	1	0.0546398063007411	0.805195393105745	0.205124430078806	0.362343350733555	-0.0205224298121471	0.878149314453174	0.0194432631163808	0.969312545060627	0.00738872408597951	0.988761104787085	-0.0687991863678345	0.813890445239816	Lipid-transfer protein	yellow
HORVU.MOREX.r3.1HG0070100	0.183996046835306	0.433394167072429	0.218672510490851	0.344827821875487	0.127398995091321	0.536425426897098	0.250065380181913	0.226836620165491	0.22423702585932	0.287463720548063	0.0001599729960711	1	0.0711382077512051	0.754953837654645	0.0607844039137392	0.806202611887306	-0.0149991575717025	0.955186625088401	-0.115431486007195	0.656419840993775	0.00117214394798859	1	0.0142673413873133	0.984226390209154	Prolyl 4-hydroxylase alpha subunit, putative	magenta
HORVU.MOREX.r3.1HG0070110	-0.797539419107246	0.00964189841802706	-0.198551115924578	0.537762373457307	0.010029631820415	0.979680119696859	-0.130252899692683	0.677945414329479	-0.0631231216524807	0.858533800721023	0.00219728426838657	0.745050357390432	-0.0897304810547132	0.677818187654397	-0.325252295068381	0.146302865939836	0.0085229697859932	0.974610066150588	0.0216327162882979	0.959701524816375	-0.099400909114336	0.41179453202634	0.0227185320839242	0.965103486820736	Type I inositol-1,4,5-trisphosphate 5-phosphatase	yellow
HORVU.MOREX.r3.1HG0070120	-0.313710959993656	0.132279036145576	0.14263524622536	0.545912573800413	-0.173399852284238	0.360333747502333	0.252162236870085	0.22249107909657	-0.0161077684140367	0.972934541893365	0.000794154553667252	0.977379185260868	0.119055477111507	0.551344082907241	-0.0276227995400603	0.935638707827552	0.0501876459050606	0.758168038109924	-0.261764183512377	0.195698668257992	-0.00179739170729941	1	-0.102121820072549	0.705236944458449	NADH-cytochrome b5 reductase	cyan
HORVU.MOREX.r3.1HG0070130	0.118362621888627	0.719273380148311	0.0244383449248303	0.958960223026859	0.00975536884740237	0.980207233072626	-0.38896007073715	0.144601815585701	-0.394935708583214	0.109969214486443	-0.000631517639146308	1	-0.0641901270551115	0.782200945010156	-0.0470914111449433	0.864433567032185	-0.0285695385767148	0.867086702447538	-0.162118448197759	0.542037602355513	-0.0341882798309099	0.878802563692349	-0.272367011175092	0.188632632235948	RING/U-box superfamily protein	blue
HORVU.MOREX.r3.1HG0070150	-0.396153719405117	0.370122544043072	-0.552991952461725	0.216771532576803	-0.0649083326739548	0.578627474945642	0.343012857142042	0.396913837114588	0.148904714650227	0.641458514312817	0.000240739040881994	1	-0.0204769186738765	0.928649964068772	0.0127233476164217	0.978528648439984	0.00125825987901919	1	0.126129061448984	0.699580681143914	0.0263016963841718	0.832243003129242	-0.00522904635090977	1	Myb family transcription factor APL	greenyellow
HORVU.MOREX.r3.1HG0070160	0.44697314157763	0.19946230282074	0.115995349909096	0.7828413946621	-0.0265205320018901	0.909497277798863	-0.0255837634274089	0.964025760778629	0.0731950317633983	0.846496549699258	-0.000554532326782296	1	-0.237190300650862	0.284352521865574	0.0831186635809898	0.716410196026331	-0.0390226971093182	0.722691476212918	0.119758623840527	0.706917081866933	0.00292316805001665	1	0.0149959616183495	0.981529527356926	Ribosomal protein L34e superfamily protein	tan
HORVU.MOREX.r3.1HG0070200	-0.587325510169985	0.125141287312862	-0.536918446786802	0.161305656495056	-0.03895383676578	0.828393853420847	-0.361429615571654	0.314760608392379	-0.0766080750621905	0.839640994469447	0.000756552529764191	1	-0.0658853570962751	0.756991910691194	-0.14443860261624	0.502688924738103	-0.109321961659907	0.326046500831664	-0.603791879451343	0.0722626965873631	-0.013606967899347	0.965278525685896	0.024459849941831	0.954382714344038	Transmembrane protein, putative	orange
HORVU.MOREX.r3.1HG0070210	-1.33506179904057	0.00975462092729507	-0.728430757161711	0.0941876004771917	-0.0242813331971647	0.89120489862015	-0.971807276221726	0.0320372760277879	-0.802581633208186	0.0462287553132665	-9.47234538901634E-05	1	-0.0284834105401315	0.899571550176048	-0.0816704520901642	0.720884098266605	0.00246495437015415	0.995885084905047	-0.201969339886363	0.515767442124162	-0.0172709772894694	0.912181279499304	0.0900213481408716	0.712522963879161	Protein DETOXIFICATION	turquoise
HORVU.MOREX.r3.1HG0070290	0.295022515879247	0.352730617959995	0.579437115890146	0.0543499487107413	0.115705554856336	0.513871057748799	0.434326504519546	0.136891596911543	0.315314624468999	0.242436493043725	0.000178545434952425	1	0.11595198745099	0.574630411378127	0.0327984908429453	0.916818810485918	0.0845577444820184	0.408617306905347	0.572718656667784	0.0360121688068447	0.0410035414526867	0.795326162092077	0.346943066309802	0.10208358845274	CCR4-NOT transcription complex subunit 2	brown
HORVU.MOREX.r3.1HG0070320	0.213800403116027	0.234667659755517	0.257253886810333	0.147345200708695	0.0864753720918139	0.701928266769018	0.274916185210737	0.110632394958544	0.406600380483483	0.0166216256631718	0.000108013183087554	1	0.123112113408306	0.50756058911177	0.227450327388041	0.155183897298124	-0.0100867946629796	0.973914839620434	-0.164765317876549	0.38643394516605	-0.0326657850150091	0.922815582099446	-0.188606923459559	0.318576104852306	Keratinocyte-associated protein 2	black
HORVU.MOREX.r3.1HG0070340	0.728971603885063	0.0546878300528178	0.0743537026072298	0.880150840200302	0.056957999828663	0.729308195290705	-0.198755404238111	0.601541303856769	0.0851587873429838	0.818002756194841	0.000129830222080545	1	-0.164555316508182	0.417550240254801	0.0119174578692727	0.98185091944684	-0.0116892469339545	0.943834865246582	0.258236926438498	0.37710336426354	-0.0507103672113213	0.657785884601578	0.24362937690091	0.275767647500203	Protein kinase-like protein	tan
HORVU.MOREX.r3.1HG0070350	-0.991363544032201	0.038578103960853	-0.739788478451892	0.0397697177340789	-0.082882358684211	0.488162702355061	-0.556098764644296	0.142492256980587	-0.0740714738841457	0.694899796871196	0.00111084669316098	1	-0.120869864845725	0.242421064212974	-0.126725980659013	0.281605466682221	-0.0364546255802007	0.919362602169586	0	1	0	1	0.0127970647487113	0.987719452020097	L-ascorbate oxidase-like protein	turquoise
HORVU.MOREX.r3.1HG0070430	0.192920287541882	0.639626795310809	0.0934730576130646	0.841484938336965	-0.0372505850009749	0.840589212381229	-0.568720627935806	0.115446239587509	-0.16515922565274	0.604256962189106	-0.0202362406210039	0.426786265774177	0.114378722660557	0.569641142439827	0.156283906695927	0.469095346094079	0.00117058021623838	1	0.350381430125865	0.238128107341013	0.04576696433381	0.693418856647701	-0.0331009009942998	0.932137932237663	LURP-one-like protein	lightgreen
HORVU.MOREX.r3.1HG0070450	-0.151679570428491	0.481884104415124	0.332286057335574	0.0821504596241876	0.0200521573353725	0.953972368957689	0.161017249829736	0.424691307497838	-0.0283171448082714	0.929874747030753	0.000285912683626626	1	0.0462441097868042	0.853098220886338	-0.0687919431130604	0.762514413178612	0.0443055069911677	0.80468501173927	-0.346951377551726	0.0669457085883937	0.0906614872574346	0.539373085922121	-0.11933056634613	0.631401421877436	Transducin/WD40 repeat protein	tan
HORVU.MOREX.r3.1HG0070480	-0.221334664697165	0.318291628827234	0.0799638792820712	0.757706316242127	0.0204937385320498	0.952735915126159	0.079835080448864	0.742344917698656	-0.171277662353639	0.441600615758063	-0.000389759346611751	1	-0.114123110449742	0.568523976506083	-0.0532708963204215	0.83544992764841	-0.0293451304153254	0.889202182354148	-0.146743619450089	0.518082677364738	0.0263517224248964	0.946534845361203	-0.0275454514465223	0.950435212185501	60 kDa chaperonin	yellow
HORVU.MOREX.r3.1HG0070560	0.80047023792861	0.114596078225248	0.370453981499271	0.381521293963687	0.0497885378251862	0.628126878334403	5.42982964309709	0.000133492004714947	3.2520780653006	0.00232696837631159	0.000154329504387671	1	0.00310043050641555	0.999189832065781	0.136437060092009	0.460722091052449	0.0448102827321147	0.77847038177597	0.266038406862026	0.40400263459717	0.00533058337411702	0.99076915704487	0.0174655760361208	0.964299097968741	S-adenosyl-L-methionine-dependent methyltransferases superfamily protein	blue
HORVU.MOREX.r3.1HG0070630	0.669056509581586	0.000193741144088306	0.815089644625935	6.69369028111973E-06	0.076586856238068	0.746159206197698	0.690107726735389	0.000125916998571923	0.297756011810963	0.1157992598155	-0.000116856509844735	1	0.180935732796362	0.314355626352914	0.213066094067367	0.206251053726038	0.00321690958359991	0.999874754856717	-0.0915521719638285	0.693559453706844	-0.00272533552920719	1	-0.350996055778639	0.0285797223352842	NADH dehydrogenase [ubiquinone] 1 alpha subcomplex subunit 1	yellow
HORVU.MOREX.r3.1HG0070640	0.939289110749666	0.000194587737107678	1.03840679441854	4.61070387797932E-05	0.115787671275813	0.56180531559015	1.25010675707482	1.43843672904282E-06	0.611844694326978	0.0130509901146411	3.61112966203178E-05	1	0.118687528133205	0.565591693924366	0.236338655814342	0.227431292553357	0.0111646164303421	0.967326536560627	0.188563224572836	0.445599846217284	-0.00580500902238573	1	-0.103305687644916	0.717281346475325	KH domain-containing protein	yellow
HORVU.MOREX.r3.1HG0070660	-0.339512260987004	0.351016171377274	-0.484006777831452	0.179161521416565	-0.0621831696313133	0.731201840149094	-0.64197891134082	0.056288423591434	-0.745807318244779	0.0243585092213056	-0.00129513920688449	0.985887768115029	-0.231551469479195	0.28761296591436	-0.372658817483936	0.161275639700122	-0.040891237143537	0.7184817500963	0.0537904985247984	0.885751620208188	-0.00510628789356187	0.999358445125279	0.036724047823087	0.924746018719679	B3 domain-containing protein	turquoise
HORVU.MOREX.r3.1HG0070670	-0.52366411053341	0.149391534285165	-0.428914407362216	0.238886537600613	-0.0515083895488773	0.784221728230809	-0.739453186410535	0.0327591288727369	-0.552843485292617	0.0657926099570903	-0.000189798943943218	1	-0.0317686795733997	0.899571550176048	-0.247626067048981	0.283825650075784	-0.00897491776191038	0.96697859532144	-0.437218920359314	0.179056527083965	-0.00549707810921737	0.994729305319615	0.148194441733276	0.531097367095476	Protein kinase-like protein	turquoise
HORVU.MOREX.r3.1HG0070690	-0.172307208280298	0.526926180409584	-0.354703921689307	0.158233628142492	-0.126987443903305	0.523581228167943	-0.0530994308506041	0.867506065043831	-0.0462648459664904	0.892655341125805	0.000215009855447229	1	-0.25464770087524	0.198704393490356	-0.273149996113045	0.16045841091976	-0.155027984393678	0.148414257361424	-0.235269248995782	0.330142111245036	-0.00828345811480231	0.994782664851172	-0.307272266891222	0.120055220829539	Acetyltransferase	turquoise
HORVU.MOREX.r3.1HG0070700	-1.4774818126126	0.00318698759870178	-1.83693702579082	0.000830733940187358	-0.0164785776304444	0.9407245230673	-0.500519059842344	0.171663667329718	-0.2623310695821	0.3830548818903	-0.000420759334990442	1	-0.0203687733624109	0.937445558353433	-0.0573211437769551	0.81953926267953	0.0248384070211572	0.840441320720752	-0.14740953815273	0.643580640978769	-0.0689494885352328	0.537275314776082	0.142131411225241	0.545309270829836	Phytochrome kinase substrate 1	yellow
HORVU.MOREX.r3.1HG0070730	-2.3413822618456	5.10464855226601E-06	-1.94243160053905	6.70357983610128E-05	-0.4770633054632	0.0787867585396249	-1.40359493494804	0.00183513932052634	-0.701659487179616	0.0518987120086411	0.000198902454297907	1	-0.490489646574243	0.116946681988821	-1.77783035513204	0.000755053302507118	-0.199845727854944	0.200708844849155	-0.336093844621634	0.268973076124153	0.0128835452349651	0.967180321409749	0.00186105622471457	1	Glycosyltransferase	turquoise
HORVU.MOREX.r3.1HG0070750	-1.12153917697753	0.0032605488998255	-0.866080283664284	0.0172509965450575	-0.131272369396851	0.391656136914103	-1.00659370527696	0.00617041119758146	-0.367399052119678	0.199193957652692	-3.20216626674653E-05	1	-0.1111860828041	0.587941268242705	-0.143399004630771	0.493858708778916	-0.0244158481130151	0.867283969749938	-0.92121019590593	0.0191678610843957	-0.0179870913409853	0.940384180053178	0.0199691522913237	0.967596421449557	Transposon protein CACTA, En/Spm sub-class	turquoise
HORVU.MOREX.r3.1HG0070770	-0.430757280611706	0.15931598172452	-0.368403723020884	0.236592618373851	0.0324605524460621	0.901558413149631	-0.489103677319916	0.09170089010563	-0.0629388128288825	0.861883366033719	-0.000104474988648402	1	-0.174296321231219	0.388667958606506	-0.212165768014316	0.307551772659421	-0.0296746122618496	0.849894938670527	-0.400800272202087	0.12737200703448	-0.27429292087473	0.123392699678563	-0.213016901068111	0.343510196706384	Receptor-like kinase	turquoise
HORVU.MOREX.r3.1HG0070790	-0.258523803965663	0.0271839097805751	0.0147567514930386	0.939318761364853	-0.0205007836212855	0.94301275305498	-0.133811735834595	0.295751414647975	-0.098783824393479	0.511762986418788	-0.000385679037119634	1	0.0809259964996498	0.62588759051112	-0.0227131864042085	0.934738616303784	0.0330240760650386	0.860577904668704	-0.468694272764296	2.32033397297638E-05	0.0308383447552158	0.940565695809284	-0.159689759849767	0.268066977891942	Ubiquitin-conjugating enzyme E2	yellow
HORVU.MOREX.r3.1HG0070830	-0.144647210084039	0.76616216392093	-0.192673983704353	0.683013814200016	-0.0477662330039983	0.699452022736884	-0.527428444655728	0.198539511713126	-0.0995905147707969	0.773695714710532	-0.000868392685538537	1	-0.13329043664024	0.474557758379823	-0.233167790087928	0.318728950068422	-0.0183981256880191	0.880037807669105	-0.329873537797088	0.300726663241651	-0.0169856289397172	0.914686937059235	-0.212219553084218	0.361181362913262	Thioredoxin	black
HORVU.MOREX.r3.1HG0070840	-0.605657246977365	0.070068860902434	-0.678159637696763	0.0437125066715897	-0.168471742460685	0.284224997244002	-0.574140076808263	0.0756353486888104	-0.163412992058953	0.597756449483068	-0.000142659373408916	1	-0.312938044935977	0.192673279559538	-0.353773213158065	0.164123383366417	-0.220924528077106	0.120820145904908	-0.270280110724216	0.337956617349345	-0.0384145132544184	0.789343066700725	-0.168422760510156	0.476634344764371	Kinase-like protein	turquoise
HORVU.MOREX.r3.1HG0070940	0.189946401091122	0.517760028772223	-0.247458719243897	0.399812824223815	-0.000199028537172775	1	-0.436429881372366	0.0920638418127562	-0.181756424508855	0.495761329067289	-0.000375315972977188	1	-0.0199246036029297	0.946162442376208	0.0771123526049692	0.738873403081364	-0.0132004285972725	0.9554777724747	0.0352491467013573	0.925308158819153	-0.120851117544477	0.327464692974016	0.0109689026203859	0.991985967406108	transmembrane protein	cyan
HORVU.MOREX.r3.1HG0071020	1.1556267977305	0.0147295860343003	-1.2741941359257	0.0109065744529429	1.36791122102582	0.024018524768779	0.129742450480637	0.76333110136321	0.142690217295226	0.662461572022381	0.305332919558618	0.108740187570786	0.0481791869951645	0.824012726149795	-0.0553879210715727	0.827001935060929	3.24829649598441	3.84110970228547E-06	4.48879538998708	5.31607176674476E-12	-0.0289361428849951	0.817589897315955	4.18324030728362	2.4284540544751E-10	Non-specific lipid-transfer protein	brown
HORVU.MOREX.r3.1HG0071050	-0.054254341863647	0.895685981311646	-0.77107073628259	0.0122710017768867	-0.133371515142502	0.430307509648736	-0.650822514587929	0.0302474359583154	-0.490753408402334	0.0721550040160867	-0.00440437515302923	0.633741225433826	-0.25983412511098	0.235108334538197	-0.158060544840804	0.441562798705068	-0.0553584395385127	0.618840556995626	0.0155931312882911	0.977753945653313	0.0255360077142151	0.907353570662759	0.134460253616406	0.604816847344886	Expansin	black
HORVU.MOREX.r3.1HG0071130	0.716372404073612	0.0762869034451163	0.37366511496793	0.357715459691773	0.094249607213772	0.486222166600154	0.663351665072945	0.0939208701788312	0.30805066545119	0.315053409786695	0.00038465006029061	1	0.0275637118702615	0.90727180913295	0.113171543492311	0.604637276064404	0.0560049946363417	0.567320057164988	0.50800579217838	0.112933530239481	-0.0371628108483246	0.765507829049522	0.144757676564916	0.538861181836975	transcription repressor	brown
HORVU.MOREX.r3.1HG0071210	-0.00939832043225606	0.994007026552835	-1.45822797773899	0.00141471628912734	0.0244939117309007	0.904019733125631	-1.50933552586166	0.000891993480302274	-1.2505264241019	0.0062543546221107	-0.000733231646974816	1	-0.0514116221594864	0.817605369384492	0.0646710686676303	0.787981885146532	0.14308925950641	0.260616519346606	2.15026877753567	2.06025711254625E-05	-0.0259658529453041	0.862653409912133	2.06891253647035	8.82626082034693E-05	U-box domain-containing protein	brown
HORVU.MOREX.r3.1HG0071260	-0.588634629664024	0.116022769717784	-0.962704471994145	0.0192599430285555	-0.105857573779291	0.486222166600154	-1.17053046605013	0.00367537073330059	-0.351019933241223	0.215821415344716	-0.000468034701297303	1	-0.153905426773117	0.443557375920121	-0.161828242083348	0.446917627950653	-0.0139441609332758	0.937482779014332	0.0223775111831486	0.962317201280068	0.0121287411122039	0.971049227892516	0.0994360768857517	0.705383443616523	Receptor-like kinase	yellow
HORVU.MOREX.r3.1HG0071280	-2.92866477942876	0.00119112450296453	-2.2005926976933	0.00242360524311642	-0.136970812134888	0.328547262831868	-0.999425897013166	0.0438621006722427	-0.394505756708301	0.22120005934434	-0.000750984660290058	1	-0.318852821802378	0.190589508247976	-0.915300392013937	0.0438951176807701	-0.0139004851651714	0.920016898759113	-0.406976482939172	0.252794582409418	0.00822325379215734	0.981238526341426	0.021859338530497	0.950742417658795	Epidermal patterning factor-like protein	turquoise
HORVU.MOREX.r3.1HG0071300	0.197575615144078	0.591536799077657	0.709605844946218	0.0337547513666341	0.060090537522463	0.752817609600581	0.15806956595638	0.650173611551052	0.292568126407396	0.302975676717526	-6.70178569973981E-05	1	0.167608625668472	0.409817219138922	0.121970077809638	0.563696902398912	0.00759964002309737	0.97322675413459	-0.155990297751489	0.601151624903157	0.0436626481913381	0.752678061240504	0.0724333015752333	0.814987483641574	DNA helicase	pink
HORVU.MOREX.r3.1HG0071310	-0.673269829693689	0.0320181864511765	-0.762454116873704	0.0165619346976024	-0.0538168823632179	0.809600079561124	-0.175922776008974	0.580598788240751	-0.181461066409518	0.533596833483245	-1.05209824820102E-05	1	0.00910454813099921	0.982911850623331	-0.0103863959934292	0.98666299095264	0.0344463603388813	0.806676368828439	0.000945743281386538	1	-0.0168331298786692	0.960747167696715	-0.0231790732707577	0.962958199448939	WEAK movement UNDER BLUE LIGHT-like protein	turquoise
HORVU.MOREX.r3.1HG0071390	-1.96267761916899	0.000289631617234744	-2.31342960246143	5.57527915988975E-05	-0.0708952157513754	0.6234143102036	-1.56226182552048	0.00128350006922955	-0.711497681981445	0.0507428512403773	-0.00043575115781593	1	-0.549606071520054	0.0960643432191479	-0.137011874642193	0.527198591528253	-0.0260610854185644	0.819969405603069	-0.667552321983901	0.0806701140735521	-0.264584275522625	0.210965202349407	-0.0166492983429127	0.972570328149814	Nodulin-like / Major Facilitator Superfamily protein	turquoise
HORVU.MOREX.r3.1HG0071400	-0.599451603024201	0.100922991259834	-0.631035785454951	0.0848539925269121	-0.14636053806649	0.322539868924781	-0.803299530272163	0.0281219333728222	-0.383206864647458	0.196730655367037	-9.7090357106595E-06	1	-0.0479935315694776	0.838472658975442	-0.113158502076578	0.599897706300401	-0.010787494447312	0.952736812193808	0.390188754895306	0.192031106662376	0.120918643494778	0.344095630246987	0.353264103497965	0.136657597289932	Aminotransferase like protein	turquoise
HORVU.MOREX.r3.1HG0071420	0.0815827962134043	0.828538716123715	-0.411916301881783	0.177878884621631	0.0935248585851275	0.623144477575877	-0.194255011405802	0.527262098508589	-0.404600350551019	0.126590963546404	0.000652618587937508	1	0.134340169894875	0.507273948915561	-0.0452110768942266	0.869383128699619	1.36896858815189	0.000234092707315053	1.50393516658892	2.97319885482585E-06	0.0163927442064553	0.968833409096305	1.67714591130337	6.20310667034466E-07	TOM1-like protein 2	brown
HORVU.MOREX.r3.1HG0071460	-0.868210933355041	0.0033020266506214	-1.133006889903	0.000210013807139838	-0.134653647767908	0.441638826325571	-0.844642992472667	0.0041392434261477	-0.434328023862593	0.0971858357134916	-0.000248212085694026	1	-0.283669508662683	0.20160919872604	-0.366064322345045	0.129568690657682	-0.0822987143989085	0.429057073494725	-0.489915626960789	0.0624059847774007	-0.0589543703880234	0.657785884601578	0.0257853256918151	0.957563526122127	Proline-rich family protein	turquoise
HORVU.MOREX.r3.1HG0071490	-0.419505656554912	0.0755625556096546	-0.510412910892077	0.0296187097129499	0.0400628602689271	0.889550838318941	-0.266933010523487	0.24436669716246	-0.437976023097038	0.0434185374339286	3.18233015806535E-05	1	-0.151780460612677	0.43347245055653	-0.14430578021578	0.45301433461507	0.00826881883306216	0.979897351830728	0.129180183539954	0.614321006997354	-0.114128743048848	0.360128952619981	0.326101908394958	0.0784855738673383	Plant cadmium resistance protein	brown
HORVU.MOREX.r3.1HG0071500	1.42542656116279	0.0266107436086821	-0.339360749894115	0.429224368981016	1.22550821057232	0.0773839358636755	-0.0669002368607226	0.888812703499879	-0.0890322510736702	0.773967301350226	0.0552395122649867	0.537255154716373	0.229860652357135	0.221724389956402	0.00638732409721569	0.993062456155263	5.46664645511927	0.00015418590517278	6.37253938878986	3.52083659317244E-06	0.0169076975867171	0.916943592176877	6.51949289342897	2.82782435464203E-06	WRKY transcription factor	brown
HORVU.MOREX.r3.1HG0071540	0.446315293123825	0.308911917644247	0.401286864539429	0.333564057550528	-0.0836947265665843	0.489911528649982	21.9446411486768	6.67630963714528E-28	0	1	0	1	0.000190170648430169	1	0.0660065693659214	0.681947025942552	0.0776033737388336	0.73749668404252	0.524560718204447	0.206208127169405	0.482747664020992	0.149960133474433	-0.0146877183485972	0.975884883288501	Aldose reductase	blue
HORVU.MOREX.r3.1HG0071610	-0.228769314692209	0.497793345517491	-0.512878517965772	0.106886935811541	-0.0360084246359356	0.885624220000614	-0.328383822549632	0.275386507439864	-0.522103970810281	0.059952875172772	-0.000175907116738631	1	-0.190701262370063	0.354483923626042	-0.12140462477026	0.56248047507065	-0.00728196894543583	0.976871400336632	0.0881482642500576	0.786219732323763	-0.0120066094935205	0.981636748812569	-0.00743873511120141	0.998604274066803	Protein RETICULATA, chloroplastic	brown
HORVU.MOREX.r3.1HG0071620	1.07823277636929	0.00014489576606932	0.955245777186329	0.000743462770113445	0.14483147393936	0.410347089597865	0.492146613956966	0.0729601794090931	0.320177587557664	0.214777990089522	-0.000157831931420651	1	-0.00383503669937546	1	0.0717783573302465	0.760490439137457	-0.0157796014722669	0.939063430123078	0.93474439083645	0.000705848353204	0.0193605412058118	0.958123645452643	0.0466712597438143	0.90015684575058	sorting nexin	blue
HORVU.MOREX.r3.1HG0071630	-0.495282523466757	0.000592992269837819	-0.298422051952002	0.0453377101143948	-0.145230072276188	0.430731814049535	0.0424323912579994	0.833436216865538	0.0960894500246257	0.6186972767323	0.000258103317042134	1	0.0674620640532607	0.741928141932306	0.0343515258436783	0.896270019499188	-0.000658623026324527	1	-0.304081301198429	0.0488993717356278	0.0316457441760902	0.934683514227173	-0.155221144028036	0.410526371740032	PRA1 family protein	blue
HORVU.MOREX.r3.1HG0071650	-0.455471474964001	0.0569278155264344	-0.405142287430873	0.093515271340524	-0.0554926655936397	0.828890719159456	-0.352046942027052	0.131993518133584	-0.409048228101409	0.0675251515518093	0.000104222840001811	1	-0.0870689869685194	0.68974874830813	-0.221406566588275	0.246780235065124	0.118090843760426	0.27477827789669	0.509012322385122	0.0201108289001135	-0.0158767171298926	0.979889108670204	0.554749303990642	0.00401075139018445	Exocyst complex component, putative	brown
HORVU.MOREX.r3.1HG0071700	-0.181838076706741	0.69531526063271	-0.435095831342795	0.315983514185755	-0.000380016713796559	1	-0.648210951080511	0.0996487683096828	-0.06537859856087	0.863736760840211	-0.000487921327386706	1	-0.0228736248009538	0.926519657574017	-0.0594328412053993	0.811868933884987	-0.0204849266492944	0.871142150008392	-0.597456932956927	0.129919484154838	-0.00367010836920626	0.999583872941109	-0.322920160540229	0.233453669237943	Dehydration responsive element binding transcription factor	blue
HORVU.MOREX.r3.1HG0071710	-0.311651964371432	0.415637255297044	-0.224325759456343	0.574061995548035	0.0116681578453982	0.967097372332223	-0.30399787889045	0.39622346081381	-0.188514396107851	0.5430777328106	0.000574719924612194	1	-0.00895171304446523	0.981070145819125	-0.109374599929208	0.614306500311387	0.044823215136351	0.670004107255738	-0.858334627662363	0.0131042012921775	-0.0692513457641217	0.549337390678503	-0.0804689785195358	0.785328245648006	Abscisic acid receptor	red
HORVU.MOREX.r3.1HG0071740	-0.35235588184096	0.360154145971063	0.0441664203977244	0.934664906645786	0.0284674528927511	0.89197062635423	-0.280034267953723	0.438449777841789	0.0304236666241074	0.950212278563371	0.00114747105420498	1	-0.292833379535895	0.223737687940791	-0.158006532671568	0.460722091052449	-0.0101095100290322	0.956627724734652	-0.38094091508722	0.195599386413676	-0.0313690865343475	0.83389467990437	-0.0692572666605576	0.818125262791987	Zinc transporter	blue
HORVU.MOREX.r3.1HG0071760	0.274314185624242	0.492822285392242	-0.114408313010064	0.805519758157735	0.0458073760191946	0.787622127472339	0.380644978227964	0.290848788801014	-0.0816821161280165	0.827504464888985	0.000201394778028649	1	-0.0340316632277896	0.888671996178337	0.0212426158329234	0.955379797816985	-0.024890969171375	0.836882523112446	0.369858009738488	0.217854824778177	0.000734245707962883	1	0.1711374734976	0.455217159190641	Ribonuclease P protein subunit p29	blue
HORVU.MOREX.r3.1HG0071770	-0.033940597071215	0.936645720191682	-0.195742669164928	0.563661124849476	0.0752860765970565	0.718627379654875	-0.0906497824246335	0.78712574228189	-0.110065088792046	0.727634263507547	0.000252644283907425	1	-0.111661434332295	0.592614874110913	-0.100445263143225	0.639945163894734	-0.111946417533332	0.280227847373028	-0.357477556548021	0.175671521955562	-0.0101941579464763	0.986250564395558	-0.261789025346523	0.222568404073064	S-adenosyl-L-methionine-dependent methyltransferases superfamily protein	black
HORVU.MOREX.r3.1HG0071800	-0.523057361656401	0.0974396501255639	-0.556775974464976	0.0774640811078652	0.0695726425273638	0.732943206066126	0.0462088987080664	0.908192013868835	0.257784141085558	0.349566989980269	1.92587441689164E-05	1	-0.159435520895659	0.427717952900487	0.0568829308203032	0.824241821858957	-0.0415567026754022	0.741580569860217	-0.356129599712856	0.174220297587989	-0.0753156484511237	0.537153342117282	-0.030501495292207	0.9452407304717	LIGHT-DEPENDENT SHORT HYPOCOTYLS-like protein (DUF640)	red
HORVU.MOREX.r3.1HG0071920	1.7346815345239	0.0053706871993066	0.10630536848581	0.840211350121233	1.20844180348135	0.0523066147220515	0.0836826848447762	0.862206313012868	0.00513075167639515	1	0.0358869927082187	0.495963425610137	-0.00652124188646137	0.987954644663511	-0.0598398846236474	0.806202611887306	0.199525554389421	0.276659562870348	3.77082567533407	7.81803474880214E-06	-0.0114430060706132	0.962118415297337	3.71174764972212	1.49575247405338E-05	Receptor protein kinase, putative	brown
HORVU.MOREX.r3.1HG0071940	0.267887556759708	0.328169601946284	0.56967723820971	0.025048915780897	0.0373962143692473	0.892296182127523	0.449460660423201	0.0702466647469109	0.840772752134472	0.00135305063982761	0.000115157367230434	1	0.19238014261986	0.325949448059393	0.116557166263308	0.569567890394631	0.0147324832295998	0.95244559817253	-0.138020893411522	0.617327735181081	0.0579466949862721	0.698115001063027	0.0786724614261606	0.801854889842794	Sorting and assembly machinery component 50 like	pink
HORVU.MOREX.r3.1HG0071960	0.425663465081582	0.0509254782287126	0.519269468213006	0.015618220093432	-0.01518458796337	0.96861843839916	0.568178454686105	0.00749918870579748	0.232199909471111	0.304818433670583	0.000154292221366173	1	0.257682050623482	0.180942601173123	0.215812994240163	0.237219574134464	0.0647904544162296	0.637712864522309	0.123185917546811	0.618625747174705	0.0535497616915991	0.781821658860423	-0.0393295941127334	0.918749640521264	RING/U-box protein	blue
HORVU.MOREX.r3.1HG0071970	0.699157192716277	0.0200353838007125	0.522730646552591	0.0844609266119773	0.193530750415515	0.239023387553505	0.699123384556831	0.0201459567071467	1.32011586837474	0.00016317278969155	0.000395442545504842	1	0.413934876079212	0.106223657842307	0.171961638537295	0.401782653585418	0.057924640555932	0.602009773515603	0.109984431030685	0.719827915242561	-0.0138383008823135	0.977282987280777	0.162340658453899	0.507686258877854	RING zinc finger protein	turquoise
HORVU.MOREX.r3.1HG0072060	2.13129745415866	0.000160625702126159	1.89987295261034	0.000433865172803595	-0.0752443079094357	0.552931325167602	1.5383038146116	0.00249017789224187	1.04087275551287	0.021592112417988	0.000544610252557634	1	1.16608190438605	0.0210578657102425	1.76369477658056	0.00297414330126319	0.131673366850293	0.325656288287565	2.01297104489927	0.000698340255182044	2.64475536385707	0.000349874959229556	0.0571736228723878	0.839448602052311	Phosphatidylethanolamine-binding protein	blue
HORVU.MOREX.r3.1HG0072100	-0.108061159706741	0.754618479399953	-0.25339172462337	0.408302166210557	-0.0544985202341406	0.815084099014263	-0.048817192691738	0.894437143792091	0.390789760218061	0.124798536513166	-6.8615553906192E-05	1	0.030418049950304	0.90809431490385	0.0764365746058761	0.742467835128473	-0.0191640831261381	0.92207112099897	-0.155341932656639	0.583487462764065	0.0346673438635553	0.857391813225679	-0.0891803986094093	0.765573225963924	2-oxoglutarate-dependent dioxygenase	brown
HORVU.MOREX.r3.1HG0072110	-0.511231950093924	0.0795864911578258	-0.504659207365373	0.0838017345673471	-0.0273680484666718	0.922766058517161	-1.13305145239595	0.000184227461545058	-0.223105259249683	0.415079687459601	-0.00101327133569716	0.972822737762565	-0.141452649464558	0.479653639328891	-0.0998942327948395	0.643775011155038	0.00955370147681914	0.970027619262702	-0.242374052975343	0.354651161217346	-0.0805831648042748	0.515501044290504	0.0113634964419932	0.990761668942832	Histone H4	turquoise
HORVU.MOREX.r3.1HG0072140	0.251371048327543	0.579513200500162	-0.461062209619846	0.305173094899161	0.220104043817806	0.21113235292277	0.149060673551976	0.730586291693441	0.276729039928705	0.369880199025403	0.00934042203075892	0.762735262232081	0.0753601414319607	0.693350950021544	-0.0137376742005307	0.974949491848977	2.15468993489455	0.0060973127987471	2.64510050886745	0.000101374079461929	-0.0133773249061375	0.948048007467656	2.691271535627	0.000143651992666611	Ammonium transporter	brown
HORVU.MOREX.r3.1HG0072150	1.12404848388748	0.0283243608431172	0.362515938904439	0.418796112655256	0.305275244712261	0.175391864578719	0.67214953844709	0.123159007965089	-0.0658390333067858	0.85717447193777	0.255217808607355	0.165554322110334	0.21994068878731	0.291846184096936	0.0391857277998417	0.886338442113628	4.29139669372667	1.25938985241066E-06	4.72293348520297	1.25172464727166E-08	0.0239470480641612	0.853587266754983	4.62375722415785	3.75909507971025E-08	cotton fiber protein	brown
HORVU.MOREX.r3.1HG0072160	-1.04297407808566	0.0124790885024385	-0.456597861671393	0.236085858521708	-0.074307708231405	0.623532851148133	-0.442010927792724	0.212459572750181	-0.390890367660016	0.194832524918485	-0.000181370747322877	1	-0.132953096550681	0.507273948915561	-0.226869770538405	0.323752976227293	-0.0533284729383801	0.584953360192642	-0.427899496044013	0.171078698167968	-0.0259421175923244	0.867114278885336	-0.172214644718024	0.45044852596807	UDP-glucose pyrophosphorylase	turquoise
HORVU.MOREX.r3.1HG0072180	0.719931645342971	0.048455628442293	0.297891990232278	0.440136556410937	-0.0216699380688742	0.921613514087782	0.184936012074803	0.606787990706855	0.140179940804509	0.664782121009276	9.85759464850637E-06	1	0.227557933178131	0.295584879324067	0.196609250245404	0.372382829658565	0.0115024155987361	0.947096788678633	0.521630147685247	0.110001605752345	0.00343683843921617	1	-0.00299683410887967	1	Recombination protein RecR	grey
HORVU.MOREX.r3.1HG0072260	0.542330138343395	0.184254130602878	0.571906411394009	0.163520143325334	0.0224941158368241	0.897395296851574	0.259389095950204	0.46158895412244	-0.280030252011404	0.34987357920387	-0.000233068983311371	1	0.0531879564034372	0.810375348226199	0.0184700033000915	0.961495732485564	0.00552152890896582	0.979468963530699	-0.159207236592733	0.601876793965007	0.0490594425570173	0.692431339300199	-0.0938660534998459	0.735682459954467	Zinc finger CCCH domain-containing protein 4	red
HORVU.MOREX.r3.1HG0072270	-0.225369237354256	0.598302129684372	0.0198820409366689	0.979536030699832	0.00254451876097092	0.996616760131118	-0.812682627444529	0.0308886956019169	-0.223061250646188	0.456549173939877	0.000178284328375284	1	-0.209676333730047	0.32780558829541	-0.310281945598121	0.223836182332579	-0.0791663664081534	0.431913613511991	-0.142276975522013	0.656866833081357	0.0150423493424876	0.948993797952621	0.16095288471826	0.48455632678757	DNA mismatch repair protein MutL	turquoise
HORVU.MOREX.r3.1HG0072290	-1.25189839826274	0.0276432453845004	-0.352582022452179	0.440142181740195	0.010181347096228	0.944474149658222	-0.152360023273726	0.726603140199557	0.19803943101369	0.509768451285541	0.00186194272989756	1	-0.078023249392383	0.65629086701704	-0.124983498477483	0.545796538534491	-0.00365483501323616	0.989412642258416	-1.42612639988311	0.0238766958099836	-0.0162703042356493	0.915749072525553	0.187113009149958	0.427409602241724	Retrotransposon protein	darkorange
HORVU.MOREX.r3.1HG0072310	0.133067193873886	0.750712891784442	0.219423023206255	0.572301461931369	0.0403649050142843	0.841233828485095	-0.0419965187782805	0.927894868198298	-0.0241834450296196	0.964805625688731	2.96648227371991E-05	1	0.350472589092739	0.170325035216621	0.190485028164934	0.379919368805884	0.0764644251792859	0.436225287551037	0.00766602764523753	0.996964117118792	0.027771830144136	0.882449699455089	0.0374928965340643	0.923214685203487	Histone-lysine N-methyltransferase, H3 lysine-4 specific	turquoise
HORVU.MOREX.r3.1HG0072340	-0.486917633695064	0.178867775890104	-1.14351414788288	0.00633976215259942	-0.141514781762685	0.343638235359956	-1.43085335846081	0.000200998244808365	-1.54329126284198	0.00024675245864097	-0.000596082403477066	1	-0.204848725939338	0.333287181182774	-0.554371171608094	0.0918181979282345	0.0337612693767317	0.789861984188318	0.15299144172675	0.631288584410446	0.028536047739719	0.829293870981502	0.272743596011591	0.240936929926736	F-box and associated interaction domains-containing protein	turquoise
HORVU.MOREX.r3.1HG0072360	-0.855891285114736	0.0125334385498317	-1.02773609428979	0.00400010558968602	-0.064764669813012	0.740716255657834	-0.914958001539464	0.00518127410828483	-0.551280248729604	0.0518232903703919	-0.000274699852396654	1	-0.110408520050815	0.592632780532755	-0.176717850673567	0.399735214417333	-0.0274012820259475	0.853269126554478	-0.233488715555998	0.412813194916868	-0.0214217686876542	0.922120013481344	0.0494727935486239	0.887096222439467	F-box protein	turquoise
HORVU.MOREX.r3.1HG0072370	-0.00835807618405267	0.967488776575176	-0.155178089809422	0.222384503921665	-0.139998386240508	0.391251224205364	-0.0686341665743442	0.630274598893361	-0.103442979464201	0.474501827595114	-0.000234584055909653	1	-0.0178328434249732	0.93806941287221	-0.00066927110062499	1	-0.0732719742681432	0.593843550625578	-0.206016493675384	0.109760252463319	-0.0372635174627867	0.908492746957504	-0.205679273879526	0.113495776455721	SelT-like protein	black
HORVU.MOREX.r3.1HG0072410	-0.810942319253874	0.0110607007942134	-0.919666357290539	0.00495793465520958	-0.0526743168919065	0.815438373367306	-1.26153058859069	0.000152924620203777	-0.458719422135182	0.0814033424710577	-0.000502545216538257	1	-0.253537539216424	0.237557360537476	-0.210649646872913	0.309622447891076	-0.0609479095255633	0.584274670314356	-0.304120302804491	0.258718910583329	-0.00256357270395268	1	0.152682202144014	0.542476845388026	Calcium-dependent protein kinase	turquoise
HORVU.MOREX.r3.1HG0072430	-1.86948373924111	2.01749825785829E-06	-1.33319727297976	0.000223595895506193	-0.0635076752399539	0.750501071769866	-1.43035443710706	6.48734357588898E-05	-0.723080163020532	0.0189322023461695	-0.000175400845186053	1	-0.348081256732645	0.163097250887148	-0.658951262046895	0.0521098769060613	-0.0619003500010171	0.549820560141349	-1.03422247802843	0.00674162833974483	-0.0259155570792477	0.892264758895095	-0.0934765030269847	0.742003834001508	Kinase family protein	turquoise
HORVU.MOREX.r3.1HG0072440	-0.602272742289813	0.127924302438922	-0.140879758958703	0.747431167404084	-0.0818639106028767	0.579534854613531	-1.2074209588068	0.00370930512148016	-0.791498532642384	0.0269958413251922	2.12691888214587E-05	1	-0.0381847011162551	0.874594595993263	0.0732517059182037	0.752998437285911	0.0193334757454185	0.889996615686263	-0.162822566622181	0.604017380528831	-0.00294558953339904	1	0.189210602774545	0.403821698489942	CTD small phosphatase-like protein	yellow
HORVU.MOREX.r3.1HG0072500	-0.0670317526083265	0.902067796712945	-0.0724608391775989	0.895794808382074	-0.0169614609434532	0.884008312965206	-0.240385201015519	0.559775357243535	-0.52137478338797	0.127215200115421	-0.00541788591012101	1	-0.219331613190751	0.280913620813533	-0.44564863666044	0.0763651052244325	-0.0289799961265144	0.867959207052471	0.0273324930016588	0.950094537721208	-0.0120008572936326	0.966194416776091	-0.00655504850307681	0.997906214232022	Cleavage and polyadenylation specificity factor (CPSF) A subunit protein	green
HORVU.MOREX.r3.1HG0072510	0.254956185408701	0.570671485687066	0.164343306004971	0.730882885571748	-0.0369995173523905	0.778729487183316	0.214414029902429	0.60171620628151	-0.180979217001993	0.564080025967054	0.000105906809835716	1	0.0867058913114452	0.646214825266113	0.0202748518018155	0.956114456109108	-0.00467684414657888	0.980911654345356	0.466684639611771	0.169156311318972	0.0411030687640321	0.705140294284452	0.0647156829345685	0.802776145429594	Protein-methionine-s-oxide reductase	blue
HORVU.MOREX.r3.1HG0072520	-0.506652120475274	0.0990378277636181	-0.733920668045857	0.0172410288095405	0.0200878369159015	0.944474149658222	-0.698088867931344	0.0207540292337772	0.0884594706549591	0.798376707475395	-0.000485620401327875	1	-0.0341256656313831	0.89533082027067	-0.00700314349492632	0.995221135737752	-0.0108440314655832	0.961629807716616	-0.410838432052243	0.118296091311947	-0.0234269385078775	0.922224712723206	-0.00316802724164231	1	Histone H4	pink
HORVU.MOREX.r3.1HG0072530	-0.00458929802990809	1	-0.0716674937734495	0.865254632148556	0.0501375026759735	0.816022359226037	-0.165243145831908	0.620398591269567	0.286194864273306	0.303329021083827	-0.00106620040304679	1	-0.0484034620316805	0.84281414170982	0.0438353486879696	0.874509970323724	-0.012263260512011	0.95244559817253	-0.223233312094788	0.416627077951659	-0.00275717306270835	1	-0.056110140572889	0.868356257064156	Histone H4	red
HORVU.MOREX.r3.1HG0072540	-0.107766050622929	0.758287966029683	-0.178537316656539	0.58605975582497	0.0616605932836783	0.778878132066185	-0.544320583258512	0.0511167627378627	-0.0799034472506534	0.818002756194841	-0.00435709470187648	0.596057048133417	-0.0533219141234592	0.828618230568591	0.0574320515465609	0.822325132454376	-0.0182709826660547	0.928639598474967	-0.105849603024728	0.725322353781584	-0.0239658790557373	0.927462630246567	-0.0697885264602271	0.831098111151917	Histone H4	red
HORVU.MOREX.r3.1HG0072570	-0.181220337115164	0.405158098122145	0.0967436010597784	0.692850016682698	-0.11343518715628	0.594100711619287	0.236412723799853	0.23972711706962	0.0632087321399666	0.8249996631262	-1.9814305806324E-05	1	-0.0807393210548266	0.710991748460551	-0.158403105329101	0.380810619339096	-0.0349229154213812	0.859834189183011	-0.116372477517691	0.622563976028369	0.0347952697654334	0.90430854921938	-0.176144113864083	0.415520574787235	2-oxoglutarate (2OG) and Fe(II)-dependent oxygenase superfamily protein	brown
HORVU.MOREX.r3.1HG0072580	0.682664603427594	0.0185176747406165	0.494557470622178	0.0909450610435655	0.110092023349131	0.552931325167602	0.509941554907789	0.0728278644682925	0.595491353575196	0.0295580550048599	-0.000411190077144509	1	0.0448718673066733	0.859166892548071	0.205895925668573	0.315011329403624	-0.00951565267609598	0.970027619262702	0.565716747401986	0.0316745265345861	-0.0072941506968097	0.994729305319615	0.0855236673989705	0.778063535892354	Aminotransferase-related family protein	tan
HORVU.MOREX.r3.1HG0072710	0.0093874752287111	0.984803377561778	0.238365912906165	0.314881285052545	0.0865515107656717	0.703437251476916	0.569573638593335	0.00773405111249245	0.466680277450117	0.0271376448240343	0.000103052109628346	1	-0.0681405639012715	0.767624945790983	0.00401703965569585	1	-0.0351836151168229	0.852381614219924	-0.148938644576686	0.53397269718632	-0.0111526551350269	0.989867596797333	0.0595591236581033	0.858287209290666	TBC1 domain family member 8B	black
HORVU.MOREX.r3.1HG0072730	-0.0980606431982698	0.850557365128716	0.0905249717615947	0.867432449577549	0.0511974959221382	NA	-0.0432749956838851	0.936131622087022	-0.454268637656148	0.143534484854473	0.000361457737867307	1	-0.0922546962149303	0.573251810124985	-0.0680208413303554	0.750460936253919	0.0208347019394841	0.880431095526091	0.799374530596046	0.10370122184241	0.0225956518135596	0.873412751397183	2.19619399988593	0.022414353701081	Cytochrome P450 98A8	brown
HORVU.MOREX.r3.1HG0072750	-1.32855605713484	0.00605421995578801	-1.65773684778121	0.00137558430405524	0.0403220206739349	0.786588307741938	-1.01548099807433	0.0212681630308945	-0.565449071593343	0.101217982960372	7.61791286523761E-05	1	-0.452984050551475	0.133828726947858	-0.355150628890146	0.195922590917233	0.0336011324655679	0.746786213927567	-0.072088087172495	0.840727879685987	-0.714551291090083	0.095765135636253	1.28049007203691	0.012558223516894	Saposin-like aspartyl protease family protein	yellow
HORVU.MOREX.r3.1HG0072790	0.295322736437193	0.500123472155179	0.21294679569734	0.643307188668811	0.0412132037185207	0.759023598599803	0.0732178858178192	0.878639623281037	-0.113847568033662	0.737228882349376	-2.02769882240112E-05	1	0.00399438094795961	0.998718891051583	0.107237535543097	0.624864299421005	-0.00784512419928182	0.96156193395576	-0.0177551837070747	0.974357470186524	0.0204665418743506	0.893013863967885	-0.0977367182228947	0.684210499841172	Non-specific serine/threonine protein kinase	blue
HORVU.MOREX.r3.1HG0072820	0.953242242193833	1.49244956316722E-05	1.18891395406347	1.18865910264932E-07	0.0468681152831483	0.864475227441641	0.948688120496425	2.20082621382276E-05	0.307190417025769	0.167203941984339	0.000374531203328929	1	0.101991345774272	0.627784404726301	0.0347337727699923	0.91038192238929	0.0082812635199785	0.979667950035251	0.15279708025047	0.530896490813089	0.0477859736208564	0.8085192384583	-0.173700961636489	0.45168101200887	GPN-loop GTPase-like protein	yellow
HORVU.MOREX.r3.1HG0072840	0.355066444720333	0.153666575158173	0.142418607585315	0.625937042389968	-0.0293066112889468	0.923981443202709	0.361012705535017	0.139698875412534	0.16552173409217	0.533893167422322	-8.17216732462039E-05	1	-0.161688864483936	0.411559084434894	-0.029622278455019	0.931268319201943	-0.0374984306366669	0.818010191052357	0.454482639047952	0.0511916630322805	0.0297085828206358	0.904844802027141	-0.0474927929016568	0.89732798996386	Ectonucleoside triphosphate diphosphohydrolase 1	blue
HORVU.MOREX.r3.1HG0072860	0.76496060572158	0.00103243999028484	1.08603685249562	5.65802421648652E-06	0.162398800187858	0.383762128546864	0.932189574477039	7.92869104231826E-05	0.41281428567387	0.066532545598628	0.000198215850985117	1	0.306227322881238	0.135693223345233	0.195416251661514	0.303031470623853	0.0634873182669286	0.628879135335492	0.0142944005789467	0.976921383108949	0.0617652888803235	0.693527912319483	-0.138214923580549	0.586472832028609	30S ribosomal protein S12	black
HORVU.MOREX.r3.1HG0072880	-0.178238557114219	0.50472250337931	-0.0123849694151225	0.981881399448787	-0.0662359323571713	0.78139287550405	-0.0634053933990461	0.833169608654703	0.00781989602803141	0.998087301415406	5.29372708660788E-05	1	0.0311804597128974	0.907498969214263	-0.0688627178749228	0.772716975988946	-0.00447450283047846	0.994347439849932	0.14268471236151	0.581864692985056	0.0568948712033997	0.72894282031569	0.174351460126563	0.456100990960741	E3 ubiquitin-protein ligase	cyan
HORVU.MOREX.r3.1HG0072890	0.156763693560844	0.62620630031061	0.721965852070697	0.0098306813529093	0.0975105150869837	0.619430991542609	1.03553104260409	0.000322150354565365	0.849606921558449	0.00369480688811236	0.00068941594276514	1	0.611746967526216	0.0365082098568293	0.319197654593591	0.153562753388982	0.0835852391234429	0.430397950028333	0.0585629533679543	0.861718568272454	0.0859690177367453	0.490701567073067	0.116289091494077	0.672624257161288	Nuclear transcription factor Y subunit B	black
HORVU.MOREX.r3.1HG0072910	-0.318016194284446	0.0649929447027092	-0.367979592998809	0.0312936155287624	-0.0280384404978016	0.930277749468989	-0.371032449725266	0.0259350363439106	-0.00475717050647718	1	0.000100145072099259	1	0.00484646841225658	0.997868779669985	-0.082345652040355	0.692701436475677	0.00939478553724933	0.976871400336632	-0.140364098888143	0.478942183700298	0.00447565446142378	1	0.21183959650988	0.239537418757928	Serine/threonine-protein kinase ATM	blue
HORVU.MOREX.r3.1HG0072920	0.116104488174706	0.791819900106559	-0.430433007478421	0.268158174877033	0.063226827838542	0.708942322022929	-0.481660298442302	0.162411607903794	-0.118354832425457	0.725205275596483	-0.00283581767267171	0.85580724042114	-0.0565782694111893	0.801463663447175	0.0449753072811606	0.868337336054214	-0.0426120650598344	0.688948588849172	0.106530995412765	0.748661788571354	0.0208532679541451	0.912265841067593	0.173850812145048	0.45168101200887	Serine/threonine-protein kinase ATM	yellow
HORVU.MOREX.r3.1HG0072940	0.216400206481421	0.597723418144269	-0.0893940360716553	0.852477103255128	0.0324150494223851	0.867438973854984	0.0591792962390185	0.898009807540546	-0.0321886947272565	0.946048642464559	-0.000183321670850557	1	-0.0666316900414675	0.749437503250803	-0.0869792317345033	0.703868161680079	-0.0259201043010321	0.817620977474529	-0.158469768406528	0.615171908879627	-0.0357665948569249	0.772267791550669	-0.00946868161748736	0.991985967406108	Retrotransposable element Tf2	blue
HORVU.MOREX.r3.1HG0072980	-0.358738933060803	0.379806698292814	-0.425668115174691	0.295171959455877	-0.229677128964514	0.185264971325348	-0.246811954509398	0.522620218441162	-0.339996965761617	0.270515323053997	-2.6728873802804E-05	1	-0.0729069066749256	0.719001098811455	-0.147201062362964	0.500651769723473	-0.0572847423547822	0.565716466916832	-0.124755760048854	0.702284816579874	-0.00157118153866053	1	-0.249081217330453	0.275372433444812	2-oxoglutarate (2OG) and Fe(II)-dependent oxygenase superfamily protein	blue
HORVU.MOREX.r3.1HG0073030	-0.626227592336778	0.0304556107640422	-0.698143574862387	0.0162936586041585	-0.0247536267670179	0.930542790295383	-0.841368061015948	0.00393976550684471	-0.115661435836853	0.71567638252869	-0.00252403418291311	0.748625910857949	-0.212993988373305	0.297598805983102	-0.0804655449219205	0.725535486612509	-0.054763424138321	0.642990258516378	-0.400600555656174	0.114830688166496	-0.0492532308216495	0.742874126053585	-0.0261438727591647	0.956685613632187	Histone H4	pink
HORVU.MOREX.r3.1HG0073050	-0.312348228481822	0.431172853071339	-0.60471417159861	0.122685746575939	0.0431639414535678	0.807002109790773	-0.49254225920406	0.176304604811136	0.0669221426018563	0.860727040585008	-0.000428378611274614	1	0.0170980628597652	0.950769266815161	0.174337721168552	0.422843808533809	-0.0208849079204753	0.878593310618973	-0.160319289344228	0.605096691639502	-0.14904550548989	0.294404263512783	-0.130465971072596	0.590690529579791	Histone H4	green
HORVU.MOREX.r3.1HG0073060	1.21380174246111	5.78848895396603E-05	1.01863740049481	0.000680928141585449	0.0935568145523203	0.623144477575877	0.384123941657789	0.179614188482715	-0.183326850302156	0.528878358603086	-0.000317233149280598	1	0.0993959530351891	0.637604821201446	0.175955203226296	0.387807302624391	0.0347572000196013	0.811010265105946	0.235483603977152	0.365401752873436	-0.0244496133000091	0.92130202444486	-0.0243471827511091	0.961437333938042	SAC3/GANP/Nin1/mts3/eIF-3 p25 family protein	blue
HORVU.MOREX.r3.1HG0073070	0.0436935987944178	0.90095943947587	-0.235232478360918	0.394277441172834	-0.153771632940096	0.402178125425922	0.185773905600818	0.482445450956959	0.168938617194726	0.523918251456644	-5.04076622797132E-05	1	-0.0038068992252043	1	0.0601139712697711	0.812453074062385	-0.0559367414157775	0.675199999899754	-0.362418547920607	0.12102219897957	-0.0481805484551161	0.786280864068742	-0.119445394377506	0.661272107832928	Lung seven transmembrane receptor family protein	grey
HORVU.MOREX.r3.1HG0073090	0.207321909880982	0.286229968764746	-0.260372393999448	0.186631183970369	0.0627331566131033	0.805770693582577	-0.220420300223282	0.253197442602478	-0.196660766974744	0.326490096215803	-0.000372085908024466	1	-0.0739540106345435	0.739129046437681	-0.0401308913800283	0.886291823432716	-0.00644028825304987	0.989363828824694	0.0122619612191123	0.977810845897495	-0.044967951253727	0.856137137590082	0.0937156985962103	0.72394889077696	Phosphatidate phosphatase, Lipin	blue
HORVU.MOREX.r3.1HG0073110	0.407803717218646	0.346745661332581	0.162198233068647	0.73472006986103	0.00917304576060214	0.962729440031147	0.230682569133358	0.573525413009586	0.197232490262935	0.526547242303318	-0.00159068436680174	1	-0.0580909868680827	0.769770219936803	0.0555758095296675	0.825437063030617	-0.0219361274732191	0.851592688363426	0.111593485931245	0.737735042555874	-0.0659362230649799	0.558381971782412	-0.134876862659701	0.552856655025308	BnaA04g06320D protein	tan
HORVU.MOREX.r3.1HG0073130	1.21069164650699	0.00213168507978784	1.06800443592619	0.0060581468835021	-0.0927904079212656	0.530843784774208	0.164090135148677	0.661831521138155	0.152747953447808	0.63557386439156	2.52800744774805E-05	1	0.00387820872245363	0.999575160220543	-0.00137219280667477	1	-0.053272555619706	0.586598433282807	-0.168267970931421	0.577983699392122	-0.015064110430922	0.962118415297337	-0.235351814446092	0.28990029734905	Plant protein 1589 of Uncharacterized protein function	blue
HORVU.MOREX.r3.1HG0073140	0.0287876895183029	0.957930543237514	-0.127427414011296	0.773569045156553	0.0253248576195936	0.908548565365997	-0.571919176898588	0.103851978553487	-0.244665457425504	0.405698122648709	-0.000161198012161318	1	-0.23779586849074	0.281754165399755	-0.375775337229362	0.164123383366417	-0.0214869752868937	0.883537147918692	0.0700084919894121	0.844246217957956	-0.00229820919443149	1	0.14551351549046	0.544800601147993	Metal tolerance protein	yellow
HORVU.MOREX.r3.1HG0073160	-0.454964182867566	0.0567233512778403	-0.560709249901462	0.0178951456219106	-0.18038300029205	0.32283120284315	-0.562523869015322	0.01587119248155	-0.463816882939733	0.0413044074187232	-0.000688603043768361	1	-0.223061408473427	0.25509376553897	-0.123177808389417	0.539601106442542	-0.110841599950384	0.306253081048418	-0.225766105232962	0.333387617674904	-0.0377348738031783	0.870240666272763	-0.307253898503784	0.111739513452492	Histone H2A	black
HORVU.MOREX.r3.1HG0073190	0.542884529019234	0.0199612801918826	0.849748709458293	0.00028638787668478	0.177648356548047	0.333758012409945	0.70740267299824	0.00230367700356233	0.683076528762928	0.00395839920161488	6.32015373239948E-05	1	0.144341570345565	0.462276432462463	0.142711441916111	0.46302455575342	-0.0104357101232336	0.970973716543503	-0.0679984129279446	0.817902444148025	0.0492391281817704	0.791252079494245	-0.0875202672040262	0.768799028622539	30S ribosomal protein S8, putative	black
HORVU.MOREX.r3.1HG0073200	-0.546784721016076	0.0011886397190256	-0.465139174017216	0.00630920448161442	-0.0932887612098274	0.674268339792254	-0.332299968183425	0.0522392674858368	-0.0425645873477146	0.873816316393991	-0.000229612057875106	1	-0.132327619484799	0.470463908994006	-0.121140620221135	0.506448338563879	-0.0349168792312368	0.862882586837097	-0.459522512943388	0.00538783846276815	-0.0697789288856363	0.698115001063027	-0.0992817558135062	0.691460077600424	Ras-related protein-like protein	blue
HORVU.MOREX.r3.1HG0073250	-0.335667999611927	0.09759725213315	0.0182213095482332	0.958864576869787	-0.0393021966371975	0.89343942326957	0.121790378814461	0.591226023188056	0.377745072085269	0.0520291053475312	0.000395167078231171	1	0.0387253014616169	0.883285471336133	-0.0145782692530153	0.973767545979755	0.00318965770473931	0.999855377397432	-0.240946164778092	0.237583147759524	-0.0158769121138964	0.982064115297624	-0.179821241620504	0.403821698489942	Coatomer subunit zeta	pink
HORVU.MOREX.r3.1HG0073290	0.440557689002423	0.103021610599063	0.396183621187128	0.147791530582225	0.011688295147547	0.975643898600721	0.386285402564836	0.136069768319008	-0.0701946496477079	0.839217922637567	-8.73895024766389E-05	1	0.0341100118793853	0.896989456441962	0.0657092100212884	0.786087677584334	0.0484723175038648	0.716308705324291	0.146483177727659	0.618637371067204	-0.00533658737332673	0.999583872941109	-0.210930275829036	0.350295179813036	Very-long-chain (3R)-3-hydroxyacyl-CoA dehydratase	red
HORVU.MOREX.r3.1HG0073310	-0.348624596481876	0.442703296830242	-0.32939627003987	0.471024651032654	-0.0178376557861076	0.895039277146709	-0.8684058930898	0.0699577116075641	-0.117854238503222	0.716957392195975	-0.000133766469254956	1	-0.16735733611641	0.376832239172761	-0.000134015845128715	1	-0.0425067562896215	0.712256635884091	-0.0295675005005614	0.943378296503574	0.00461048969269173	0.994729305319615	0.0952161549939383	0.682646645981105	GTP cyclohydrolase II/3,4-dihydroxy-2-butanone 4-phosphate synthase	turquoise
HORVU.MOREX.r3.1HG0073320	-0.56889406971087	0.143011227663325	-0.736498532926545	0.0631705502891999	-0.04141446925382	0.810759857650708	-1.41788851226424	0.00150424453697873	-0.267551637867703	0.375167747137396	-0.00141390158383037	1	-0.442136175314081	0.134177869440107	-0.37623568068526	0.176414068351667	-0.043537586359068	0.666068815932542	0.245388254482659	0.412256420748029	0.00223347892161323	1	0.264926751695997	0.245499863198441	Histone H2B	turquoise
HORVU.MOREX.r3.1HG0073330	-0.718351157440759	0.000672350988451404	-0.317126863325218	0.154564545029806	-0.167637164979127	0.376713701225669	-0.098889152920365	0.698052057547175	-0.281042609861278	0.195996924614157	-1.57130272685921E-05	1	0.0462094541328404	0.857628010445097	-0.046539344507206	0.865416332052134	0.00378317898950265	0.997614839017017	-0.529548916401605	0.00894233339684669	-0.0072613989099034	0.999583872941109	-0.17834469066239	0.425221108778219	Ubiquitin conjugating enzyme E2	greenyellow
HORVU.MOREX.r3.1HG0073350	-0.0768495975415753	0.875276282182562	-0.0195711613889153	0.980110157173793	-0.0555578733579989	0.717362850894084	1.96056253789022	4.97961268585327E-05	0.315849228000624	0.298175399458019	0.00343917228854251	0.878414173610196	0.219974709010657	0.313381371769874	0.128948398577252	0.55255395204069	0.00410119938367533	0.988147209688337	0.117070782314585	0.721494691983536	0.0629220390591486	0.57006831474164	-0.0583783170485683	0.845693578338429	70 kDa heat shock protein	greenyellow
HORVU.MOREX.r3.1HG0073360	-1.21314321501831	0.0179350147888946	-0.573482623413324	0.183634778008662	0.0703116923865583	0.59959543394927	-0.0476280669026057	0.92576273726304	0.129022171214392	0.699311077800687	8.16972603277078E-05	1	-0.0436225742428374	0.84281414170982	-0.0653746017017494	0.785182182419132	0.0176538555324756	0.887823190218299	-0.152451336646693	0.632712178530998	-0.0165838093698503	0.926385911506675	0.0502688417873529	0.863086077404398	Tryptophan aminotransferase	orange
HORVU.MOREX.r3.1HG0073370	0.139717755695054	0.734897468491146	-0.388016771000453	0.288105101747494	-0.133323676421853	0.371768149370287	0.552946150191464	0.10794362971688	-0.110847636783292	0.746244866496905	4.93363321440787E-05	1	-0.0315315191760371	0.898247826745825	0.0307808453743084	0.923122571744122	0.196783897817123	0.166020210450401	0.267433279700604	0.351647228968983	0.00386558316363815	1	-0.231249648791113	0.298292587268497	Chitinase	blue
HORVU.MOREX.r3.1HG0073380	0.759667894380147	0.000652884413848422	0.596146457778035	0.00770491703965013	0.214225951813473	0.226861118322592	0.641935677268308	0.0038321675528548	0.581101098765948	0.00899578924333055	-0.00022143941878287	1	0.039543131992112	0.882429573486912	0.201026343161707	0.281362662790943	-0.0443447874021436	0.784773013729775	0.212134060648551	0.350136009969714	-0.0158837624634549	0.981636748812569	-0.164156126756928	0.485039209815379	60S ribosomal protein L36	yellow
HORVU.MOREX.r3.1HG0073420	-0.314040656734478	0.216120797909741	-0.555668295084094	0.0240103753128726	0.0160137491747916	0.96482900200632	-0.345405880778246	0.152477626997191	-0.145752074479472	0.588543391770853	-0.000112648583016668	1	-0.0826427041299444	0.710766077348672	0.0233250400685328	0.950673958379171	-0.0653613132875477	0.602449970164712	-0.209147374117811	0.402770302743172	-0.112739486005233	0.358348022034089	-0.0503424081851613	0.888863445813395	Fasciclin-like arabinogalactan protein	yellow
HORVU.MOREX.r3.1HG0073440	-1.18599196504177	0.00359927575952372	-0.418624756321098	0.247972065112943	-0.00847116969052324	0.979680119696859	-0.374211125846429	0.25741894605913	-0.0789223611753204	0.83162834916278	0.000262125937370863	1	-0.098908724260151	0.632860083377372	-0.105213040552533	0.625613665726832	-0.00744124782554297	0.973527250443002	-0.315408909704616	0.277219951447015	-0.00485436145380871	0.999583872941109	0.261513075963655	0.235779108843274	Kinesin-like protein	blue
HORVU.MOREX.r3.1HG0073470	-0.531990022022735	0.192018475203058	-0.261160205745302	0.535098176374893	-0.0624044823527693	0.664710263613437	0.0954507025055802	0.82365704841935	-0.154683103015187	0.633734255119876	0.000120387779381687	1	-0.00561791150303879	0.994002414359831	-0.0509976476357662	0.844505438365162	0.00662106635018076	0.97322675413459	-0.0839813568502081	0.809758444807956	-0.0168550721765306	0.931060462835568	-0.0299417124456534	0.937364426855359	NADH dehydrogenase ubiquinone 1 beta subcomplex subunit 10-B-like protein (Complex I subunit NDUFS6)	turquoise
HORVU.MOREX.r3.1HG0073480	0.363230186549567	0.257587808837375	0.844133617301675	0.00693714025492179	0.10301560733778	0.563740233918614	0.328198153698426	0.289975159040768	0.242232451201922	0.391968093897067	0.000422214656021773	1	0.028832622855234	0.911810626758793	0.10188628927174	0.636398953851357	0.0494031894358583	0.675009483013874	0.195674823382175	0.48751812064601	0.106825840257686	0.377124024699965	0.750693784890345	0.00691578056781713	Myb-like protein	brown
HORVU.MOREX.r3.1HG0073500	-0.664489973383553	0.168439835133723	-0.150063285247911	0.756375875751017	0.00568115653666751	0.970409766208753	-0.135726848936081	0.751151572906572	-0.122848858096089	0.674214817283069	-0.000649265876060534	1	-0.0193468363741916	0.919721808177772	-0.083726394584444	0.66976545550851	-0.288575995443589	0.325992002852478	-0.386542900484647	0.267755409842318	-0.053407771715348	0.657785884601578	-0.0664121371646221	0.789121676662601	Laccase	turquoise
HORVU.MOREX.r3.1HG0073510	0.338208927153712	0.154949713849352	0.661422036218379	0.00383544297739494	0.106251917879236	0.614620184589413	0.755475544162423	0.000937276528631294	0.376688274411902	0.0903926468396758	0.000385607449856537	1	0.243899026096687	0.213629507470073	0.0906636715700467	0.678421393922099	0.100659419606927	0.372021234458944	0.204876612039031	0.37711383075089	0.117889061255422	0.344095630246987	0.223625011043547	0.287613471902438	ATP-dependent zinc metalloprotease FtsH	black
HORVU.MOREX.r3.1HG0073520	-0.28568332517082	0.478998112697024	-0.738436760349243	0.0661018960837474	0.0233549276206857	0.910875979929512	0.0468025154774993	0.922641184538266	0.19170586545155	0.538288430127274	9.84373273138303E-05	1	-0.0514156871048412	0.819305760115535	0.0392783399457007	0.890335729031678	-0.0245817724430144	0.840441320720752	-0.615494806599071	0.0765880262273167	-0.0331419654791326	0.796491619333812	-0.0789791745340214	0.771936802659195	Heavy metal transport/detoxification superfamily protein	pink
HORVU.MOREX.r3.1HG0073550	-1.35866354425431	0.0323258643613319	-0.617202839209772	0.181903006079688	-0.0249720234824679	0.812039868781119	-0.451913842837136	0.267170126481228	-0.208249708105993	0.451927857554497	3.13336835460017E-05	1	0.0323753240059843	0.858328770902002	0.0345610925586605	0.890335729031678	-0.340155866302464	0.322647511857251	-0.0109895574708587	0.988849597560102	-0.025491596090098	0.853520092707625	-0.255304593321573	0.388844182809736	Laccase	turquoise
HORVU.MOREX.r3.1HG0073560	-0.174200653645014	0.46856216016068	-0.323723047435091	0.146854365710866	-0.107384065911938	0.616562771641056	-0.399579099921925	0.059436995649627	-0.179545646567739	0.445174212999883	-0.000508727346072792	1	-0.124516050528581	0.534053366047222	-0.00418753025486038	1	-0.0637291234543254	0.649778468142365	-0.218556538310874	0.320447579644374	-0.0197386351508718	0.969781780888257	-0.117538789002002	0.655675519735824	Peptidylprolyl isomerase	lightcyan
HORVU.MOREX.r3.1HG0073570	0.0952790360425427	0.731074806026355	0.166674218821655	0.515077718101519	-0.0215912590232582	0.948771245647436	-0.140388874415549	0.569797313159148	-0.256815539567987	0.251790558379658	-0.000137490846607031	1	0.0060488477000951	0.994994119776369	0.0432379209494005	0.878268991010577	-0.0265201576594081	0.897153790001544	0.188392120612502	0.422739644918443	0.027792238203983	0.92817353941652	-0.00960870041223638	0.993422853020349	S-acyltransferase	grey
HORVU.MOREX.r3.1HG0073580	0.778943264856013	0.118917484494087	-0.219650388107496	0.637617965264989	0.140058061562952	0.342567249250555	0.237166898072463	0.556135868048026	0.0536443071513197	0.871965480940105	0.0496042735262943	0.580479332733482	0.19548126705926	0.278854248202543	-0.0132491431552573	0.970056225972791	3.58583909433994	0.00661718976344776	4.20132461867908	0.000857320492152962	0.0132893661854463	0.945959077183839	4.18010769782061	0.00144079921719699	Glycerol-3-phosphate acyltransferase	brown
HORVU.MOREX.r3.1HG0073600	0.80192108649615	0.00257855055522898	0.562051793050855	0.0354363165746029	-0.079768453096011	0.7055223789961	0.274431843598178	0.31296329550668	0.128737143250797	0.665388274454161	-0.000443145747568397	1	0.0628145946321237	0.787506479522571	0.405152352676583	0.097224382925834	-0.0256303952386629	0.880106787644121	0.710264942214582	0.00742591039174782	0.103373519599811	0.395030174505219	-0.149706692007194	0.552676775914818	Tetratricopeptide repeat (TPR)-like superfamily protein	blue
HORVU.MOREX.r3.1HG0073620	-0.677972404736755	0.161194514670036	-1.66271757816122	0.010768649503117	-0.186879866915728	0.294707002521557	1.71745089329624	0.0128221060380468	0.101102921128994	0.739131656700472	0.00184779278373282	1	-0.0124649592476603	0.954957185586929	0.0598184969404845	0.779489046571192	-0.060906961012439	0.693131727810573	0.398037563884166	0.2618022104982	0.284420489479671	0.254808176329859	-0.0303675800485421	0.923214685203487	cytochrome-c oxidase/ electron carrier	greenyellow
HORVU.MOREX.r3.1HG0073630	0.0332468932510671	0.932648568867532	0.00715793694963809	0.997572032247772	-0.0147601511069471	0.966624838108662	-0.033708827342863	0.929566134205749	-0.227853348875517	0.383864214287431	-6.47115195796885E-05	1	-0.0690700955058161	0.697145902942445	0.0121717274808455	0.980338998794821	0.0162029447735574	0.898852490063075	0.251857749818482	0.301670707842585	0.0278345378148231	0.913028902973529	-0.0938944530859376	0.752280403762435	Serine-threonine kinase receptor-associated protein	green
HORVU.MOREX.r3.1HG0073650	-0.561028737017804	0.176483693616412	-1.3627580133048	0.00504323962353869	0.0126461976842813	0.950451219296924	-1.53127838451462	0.00204127368625286	-1.99639547962731	0.000544264961131514	-0.000336648759958873	1	-0.0766747535157591	0.701405228270224	0.0106876502736581	0.984817021451578	0.0577003784849695	0.564017324523973	0.476926551993472	0.147612862503599	0.0157109217746117	0.937663547641528	0.152949340215442	0.501975194083686	Legume-specific protein	turquoise
HORVU.MOREX.r3.1HG0073660	-0.033482048553575	0.911811861635357	-0.140901967913212	0.575843292486684	-0.17526073021276	0.352260532377206	-0.149578172686495	0.525135191269936	-0.10643557592425	0.683748948401736	-5.19532717960194E-05	1	0.0322273434026412	0.903749820960528	0.109481447192003	0.587952175010527	0.0126838928669076	0.965536587859568	-0.132094550754087	0.601151624903157	0.00457407454152273	1	-0.0266460413215279	0.954569973721922	CASP-like protein	black
HORVU.MOREX.r3.1HG0073670	-1.79746679561837	0.00233389200186307	-1.4866353546349	0.00527191716259849	-0.123212103094185	0.357276907501768	-1.62587849756457	0.00242559014725794	-0.685384043701524	0.0612675759531804	0.000228550521247898	1	-0.226188421614041	0.291765218181334	-0.480496325030657	0.123596688143627	0.00964919953656633	0.95160341221201	-0.476527804406867	0.174299640689944	-0.0598855937782623	0.590096806029878	-0.105514196519456	0.654758238480874	Aldo-keto reductase	turquoise
HORVU.MOREX.r3.1HG0073770	2.00908932127882	0.000906345536032529	1.8379549005405	0.00148207589332496	0.117679935666579	0.361156011049056	3.59610468103677	1.32440582070249E-05	0.915847090072669	0.0397730097675059	0.000585623043285392	1	0.0421836988047811	0.84350997046646	0.253195909125545	0.296645959338262	0.0318672729886013	0.765473226702395	0.0871558769607684	0.801624327544773	-0.0150375033521504	0.937663547641528	-0.750421234154296	0.0563694114039027	Aldo-keto reductase	blue
HORVU.MOREX.r3.1HG0073790	0.0689723917094169	0.887751887485176	0.202908570461052	0.629554075677411	-0.0257595908358617	0.896817260855755	0.102889777545449	0.802843308027653	-0.230362220805678	0.450459310472905	0.000114513925594122	1	0.064512198434645	0.76119042109529	0.0645138777688076	0.788225228868494	0.020320641742017	0.874664107099401	-0.0456304588256848	0.910437127529104	0.0378111854083201	0.765507829049522	-0.00865391059369334	0.993422853020349	Mitochondrial glycoprotein	darkgreen
HORVU.MOREX.r3.1HG0073800	0.645386251753005	0.0039624588227434	0.751320937336149	0.000813865536350959	0.0828271812390587	0.716514922847301	0.889096073375645	9.5624499266224E-05	0.372055149124534	0.0920443361159488	-3.25135498698922E-05	1	0.257463292470097	0.190969361391074	0.223727380301309	0.231781922584108	0.062306860106253	0.644526037000219	0.0318477772875608	0.928025382595089	-0.0102904809618369	0.99076915704487	-0.160847004844081	0.497358029030335	Protein YIPF	blue
HORVU.MOREX.r3.1HG0073840	-0.203260607319175	0.565065708375723	0.334140318574427	0.311540261123001	0.00600162342710574	0.988968784979521	-0.0979407208713457	0.784278681858908	-0.138640054731563	0.660774015384971	-7.98126609333476E-06	1	-0.0465219410334462	0.850692758508913	-0.222660296440883	0.298511291748479	-0.0483724066716451	0.67573038824402	-0.380313254947964	0.16738851329918	0.0415227101505238	0.779652262685456	-0.0915473470606173	0.752943001399996	Uracil phosphoribosyltransferase	brown
HORVU.MOREX.r3.1HG0073850	0.330287104794988	0.119757658921625	0.233016018690379	0.302192939354264	0.0491337610710221	0.85728443676324	0.414054682196283	0.0437522033472649	0.360620323348064	0.0762661984823994	0.000161034205387906	1	0.0858930892672805	0.689465165086898	0.0424029619073223	0.880572234420928	0.0279359420980514	0.89359280759745	0.209636770671854	0.320656643675812	-0.0151291010061062	0.982373896050083	-0.0734709985367818	0.809331920866788	PRA1 family protein	brown
HORVU.MOREX.r3.1HG0073870	1.55062397707133	3.50078677929782E-06	1.36759326483903	3.71254033213653E-05	-0.00273288703576446	0.998845823856754	1.62996737531308	1.32372041313097E-06	0.428628768341064	0.116169120840293	0.000117219436572284	1	0.411748188369577	0.116946681988821	1.04493482634947	0.00628507760758209	0.0727159750353361	0.472368109919306	0.844454456082172	0.00548108988135379	0.0779634333518451	0.519458620270248	-0.170482179794563	0.477348445137122	Gamma-glutamyl phosphate reductase	blue
HORVU.MOREX.r3.1HG0073880	0.358866902761009	0.175938061434274	0.0290990479295538	0.944183508388957	0.0375111030996766	0.891770335933124	0.408275061598048	0.107599146697718	0.22252463514132	0.388822573594732	8.55576435513341E-05	1	0.0302959447726406	0.909651698562911	0.111453029446497	0.592903027324959	-0.0072269176317577	0.98159962371156	0.102404223479479	0.723002243596433	0.0388538855222567	0.847438875236335	-0.39958148450471	0.0437315381818563	Transcription factor	lightcyan
HORVU.MOREX.r3.1HG0073900	-0.724243883280386	0.0166349512120133	-1.1535531211377	0.000360277639969331	-0.127701614387605	0.465031016865999	-0.988758023398484	0.00128350006922955	-0.62078029343559	0.0252786857785979	-0.000405403398943527	1	-0.156509973907537	0.43347245055653	-0.102353255383841	0.634120377275734	-0.0582484685233342	0.602449970164712	-0.212391311692867	0.442997620504836	0.01348201206378	0.97784161968468	-0.0416873791455015	0.91318705070452	BEL1-like homeodomain protein	turquoise
HORVU.MOREX.r3.1HG0073940	-0.194386608705394	0.614558826768547	-0.280868737711069	0.448896504655095	0.0195443093707887	0.937306591596222	-0.694808154639821	0.0440338516669026	-0.658747985646055	0.0415815739579404	-0.000628486935687155	1	-0.306727542425363	0.206628637738904	-0.0731909976810442	0.753066658540228	0.0145134874128862	0.931612462308141	0.200905242934757	0.492533431798615	0.00249755442825353	1	0.159097492866763	0.503984526445355	Plant/T7H20-70 protein	turquoise
HORVU.MOREX.r3.1HG0073950	-1.91413512778897	0.0004498760086966	-1.13960494244006	0.0102681543263281	-0.0568552046082343	0.7261972511798	-0.452035907692629	0.209581838005428	-0.792340243866763	0.0339018937079114	-0.000586013820084551	1	-0.110724698442757	0.580905510767264	-0.0900682380362174	0.690969071554396	-0.000391134981757967	1	-0.20176370690874	0.505909616161212	-0.0362519391878113	0.774828738594396	-0.0888682580792725	0.739158067041069	Rop guanine nucleotide exchange factor, putative	turquoise
HORVU.MOREX.r3.1HG0073980	-0.033307225366046	0.94950116626288	0.304399993260206	0.415954882471788	0.0495152179518367	0.78766909745006	-0.189580915862207	0.596513817910167	0.252931389548602	0.383864214287431	6.38605464010405E-05	1	0.15811096060073	0.432751353969461	0.119865954771873	0.57289328994771	0.00948530780154228	0.963606806228475	-0.443216157536192	0.137894608748281	0.00617656276390693	0.994948060992945	-0.0561283433692679	0.862487914691938	DNA replication complex GINS protein PSF1	blue
HORVU.MOREX.r3.1HG0074000	0.693374632108732	0.00676106307002216	0.929839369153868	0.000355045015855924	0.0510269304926568	0.838766175746992	1.05599362657269	6.13598231474788E-05	0.51090768413052	0.0366078926181476	5.30943339162413E-05	1	0.170969580428265	0.388750288378128	0.228130914729104	0.249569811603884	0.0163573382321146	0.943233357404395	-0.0528667216103779	0.873215673004338	0.0379271308790132	0.855075944865773	-0.478428934064191	0.0180465912174325	Adenine nucleotide alpha hydrolases-like superfamily protein	yellow
HORVU.MOREX.r3.1HG0074010	-0.0542922325844611	0.890938903463701	-0.287051809475605	0.360662358675101	-0.0995196529108259	0.60004832357665	0.21958069333731	0.47129594765914	0.206821214304124	0.464629086173988	0.000135885381833018	1	-0.0489514324210657	0.84350997046646	-0.0774964500058237	0.737494204395035	-0.0348286652607742	0.805458225253928	-0.00737037250247798	0.996964117118792	0.00571822298370042	0.999583872941109	0.0376433638662507	0.927217390048674	Guanylyl cyclase	greenyellow
HORVU.MOREX.r3.1HG0074020	-0.742356822193929	0.000532066169628763	-0.654058720923659	0.00221319657047183	-0.0453307705579873	0.873508058631391	-0.810042485409465	0.000132413575737728	-0.54378987923473	0.00877548596973887	-0.000373572151946031	1	-0.147354740463144	0.441631837000684	-0.239581580140264	0.185311070155949	-0.0376230226305372	0.83654044006025	-0.803127785228535	0.000370590805989506	-0.0413346599862962	0.85794459601397	-0.0705465776006312	0.823726878264453	TIP41-like protein	turquoise
HORVU.MOREX.r3.1HG0074030	0.0893189353586468	0.804655481116754	0.389092154437913	0.180050220057199	0.111431300343972	0.556179478154756	0.0628077235568181	0.859880938331399	-0.018003865518498	0.975649924158374	0.000200855367227869	1	0.184729630272227	0.356374330412976	0.246702950462698	0.227653049915488	0.742797663708462	0.0048610986631002	0.0671975668350447	0.833892118381312	-0.00173782511245534	1	0.236812028197388	0.270089525173221	Phosphatidylinositol:ceramide inositolphosphotransferase	magenta
HORVU.MOREX.r3.1HG0074040	-0.550888470540383	0.0594561163279596	-0.304969629320397	0.319919950911215	-0.0377571029494074	0.88433191964003	0.0441879513502601	0.907488843446413	0.147016821790604	0.62287641350338	-0.000137754298444108	1	-0.0793550798182358	0.720091867283626	-0.104968523431602	0.622508140814653	-0.0259045843312843	0.878667318689889	-0.88927830839202	0.00259177378820973	-0.00332483571498591	1	-0.0848602893211646	0.780068332176717	RING/FYVE/PHD zinc finger superfamily protein	blue
HORVU.MOREX.r3.1HG0074140	0.499578477407407	0.154627189178184	-0.147010269630456	0.721084868403444	0.0214181373661316	0.930277749468989	0.0819823182460657	0.840345752476156	-0.149203367164644	0.642287901431334	-0.000382268633322977	1	-0.211627843133344	0.322101783482437	0.0726945182247566	0.755035020674811	-0.0282969894719828	0.818106557943152	0.424094128770018	0.144037229842639	-0.00620646543313514	0.994729305319615	0.0628532285778877	0.841469830064532	O-fucosyltransferase family protein	pink
HORVU.MOREX.r3.1HG0074170	0.18906976285299	0.631093203116204	-0.286858377344899	0.460299268123514	-0.0205969939226408	0.930494186352756	-0.530513556939933	0.123176076728905	-0.394245823380441	0.174853099105604	-0.000555051140523071	1	-0.126670593405258	0.52902776854968	-0.0785154890722272	0.732952608856798	0.0197087590192733	0.89843391944702	0.345819611686321	0.253195614079829	0.0239593961117777	0.881475522499856	0.334524362979224	0.15962337700841	Ataxin-3-like protein	yellow
HORVU.MOREX.r3.1HG0074190	-1.17319403060702	0.000609567711555477	-1.07040466330176	0.00161138247093418	-0.181624718588399	0.258947212636027	-1.57603739185518	6.02657129100219E-06	-1.15192560809868	0.00134029867599713	-0.000742754889342975	1	-0.911839954803102	0.0155037200913112	-1.12659885757886	0.00444869561246306	-0.0321677394042338	0.815893034221072	-0.380001800285822	0.186011506933849	-0.0321574417777719	0.840222344471062	0.227071792774323	0.306841116205408	Zinc finger protein LSD1	turquoise
HORVU.MOREX.r3.1HG0074210	0.496161267160838	0.171991151218184	-0.230598724808864	0.565809364716139	0.0187111431213297	0.936917430590977	-0.207367661666092	0.574725233261884	-0.0997682538449653	0.776927345076467	0.00024792346703323	1	-0.0519388140840662	0.821053009422709	-0.073313971943942	0.752673373866551	0.0705120124150146	0.466988068181563	2.61186194119672	4.89478675095683E-08	0.00686446591912063	0.990115330806341	1.88560778494061	0.000123520605727807	Phosphate transporter	brown
HORVU.MOREX.r3.1HG0074230	-1.26639322056662	0.000846136086142019	-0.437396779603866	0.180701526480488	-0.0313351647293571	0.902394085360013	-0.746698428966813	0.0200047508091161	-0.108624975765013	0.738656619915148	3.07538788982238E-05	1	-0.1184169463422	0.565591693924366	-0.305586106452803	0.184156043230771	-0.0337168447638379	0.815031713935585	-0.26078882608844	0.338894224558571	-0.00627081254428821	0.997695402387353	-0.143942946239042	0.569522351502829	UPF0503 protein, chloroplastic	blue
HORVU.MOREX.r3.1HG0074250	-1.25736251171466	6.89984242764538E-06	-1.02156114949976	0.000210013807139838	-0.200971530017148	0.239628764924443	-1.25178385598996	8.29107774129776E-06	-0.801768714975123	0.00377624055503868	-0.000247464501289194	1	-0.211092366366351	0.293936157751271	-0.24396345799401	0.23083205878512	-0.0395833076100942	0.790198620584848	-0.415276443439862	0.0925449996270944	-0.00736286394318194	0.995818737791689	0.134467050729793	0.608549378456072	Coronatine insensitive 1-like protein	turquoise
HORVU.MOREX.r3.1HG0074260	1.00321054737134	0.00112416718145654	1.46161285054877	6.69369028111973E-06	0.0983865030215051	0.594100711619287	1.53845727621112	2.30135327380492E-06	0.302931367287239	0.264541140245827	0.000202635348002018	1	0.297366478760796	0.191909916523523	0.395405597366605	0.119674648145349	0.0858799199774516	0.398613827728838	0.135648528772506	0.644289209041175	0.00356762202461026	1	-0.201432429479196	0.380382146311045	Beta-glucosidase	blue
HORVU.MOREX.r3.1HG0074280	-2.03418518941885	1.06261463187256E-05	-1.31845888084216	0.0013443404393019	-0.0172400190351392	0.944474149658222	-1.34048545938898	0.000869274327749979	-0.260802063527064	0.376250681322934	-0.00034185258911929	1	-0.19263140171515	0.35842819866187	-0.231443974456438	0.310272073685242	-0.0220001026840814	0.873871118092502	-0.959449080648858	0.0153706070071104	-0.0209589267056884	0.909874578932417	0.113963892542861	0.657874196473978	MYB transcription factor	blue
HORVU.MOREX.r3.1HG0074300	-1.53927237364837	7.83112156984652E-05	-2.64124549059003	1.08939474290758E-09	-0.109422306911614	0.490885439248833	-1.61235007774466	4.92561039585057E-05	-1.0634326760151	0.00572457550347364	0.000329448585481111	1	-0.446452397609956	0.119230351427982	-0.85323483192454	0.032352350452407	0.0188395890674406	0.903749597014167	0.019701691871076	0.968258366316205	-0.0215361542828974	0.915901542984453	0.396767241464034	0.0896868201072819	HXXXD-type acyl-transferase family protein	turquoise
HORVU.MOREX.r3.1HG0074350	0.0522220195822163	0.913910967405626	-0.162717154956699	0.699979877983008	-0.0968838534176757	0.51076231209068	-0.100550603366048	0.800934754154044	0.00440558433322732	1	-0.000321557507055458	1	0.0286266750564379	0.907965645573444	-0.0368280778412931	0.898501166728193	-0.0239713719476144	0.856753646439428	-0.300510804739598	0.300726663241651	-0.00142688821328946	1	0.00633617738149915	1	Tetratricopeptide repeat (TPR)-like superfamily protein	grey
HORVU.MOREX.r3.1HG0074390	0.806257179947587	0.0264162907340798	0.536441976863247	0.135015849259164	0.393769535650679	0.0749835679048381	1.04805037481824	0.0055828656306384	0.529498808412257	0.0866337007557846	-9.12201449077382E-06	1	0.051078238381972	0.827103452473599	0.215231980511658	0.332592067830452	0.018367719069826	0.903608301769919	0.0523487295811547	0.890417458946361	-0.0167410948281593	0.948427876752443	0.00587348986854818	1	Auxin influx transporter	yellow
HORVU.MOREX.r3.1HG0074400	-0.238177501347336	0.185536887275964	0.143428310690658	0.459953458150925	0.0363651306147432	0.901696726247378	0.297276653199779	0.0803502627918572	0.258483383278185	0.144056895755993	0.000429315597009479	1	0.244013418161668	0.14461352103405	0.0864007201408398	0.668788200815241	0.0369608368795232	0.853166318898652	-0.463936731860675	0.00374685751352795	-0.00821645415515075	0.999530886134851	-0.187830418471412	0.310989220432685	Pleckstrin homology domain-containing protein 1	red
HORVU.MOREX.r3.1HG0074420	0.25604644578866	0.493783177144611	0.26330018324198	0.482523732677556	0.10941492946932	0.476931494443404	1.0969656436189	0.00346847756723069	1.19752599474403	0.00356671727082562	0.00014194029644401	1	0.0258307598784092	0.919259254591443	0.0674961450229993	0.777406680277534	-0.0232304089361861	0.868453286847683	-0.233977136657424	0.415420274781548	-0.00882614149186943	0.985965072518645	0.0273659541049763	0.950213395955903	Phosphoglucan, water dikinase, chloroplastic-like protein	yellow
HORVU.MOREX.r3.1HG0074430	0.259938404194943	0.178263864184729	0.0107340202368393	0.979595803820818	-0.0901024717524132	0.69168800199467	-0.134854267192154	0.522899211841887	-0.0574537649291957	0.835467564814439	-0.000400181718597823	1	-0.0517266803414652	0.832574761579209	-0.0659095109078193	0.775396138177687	-0.0305895520520746	0.883354767512746	-0.113892060078407	0.610849755208855	-0.0709046742715773	0.683295191614363	-0.289932754759667	0.0884978449757955	Arginyl-tRNA--protein transferase	blue
HORVU.MOREX.r3.1HG0074440	0.583031789335789	0.168307909600529	-0.191859605755823	0.67974645877032	0.00564711160056242	0.981815106461675	-0.247862971576626	0.53637194575565	-0.240877637426196	0.435440231282995	-0.000565514988949602	1	-0.500186968668866	0.116217562020964	-0.0616148410506842	0.801443138472699	-0.2289979135476	0.22905747138666	-0.0135126912627172	0.984116656858611	0.0167119988809376	0.922322826150045	-0.0652644879616543	0.804429033269387	DNA glycosylase	purple
HORVU.MOREX.r3.1HG0074480	0.194428991963049	0.564398184510912	0.33984501643776	0.277639011190098	0.113131376802845	0.532127186370888	0.583351765245465	0.0444501060048941	0.227380090187013	0.413626208496987	5.87614896162536E-05	1	0.00978978356144188	0.980420575096506	0.0258126275874109	0.941912231747954	0.0199475139317425	0.912444547683583	0.354901529606703	0.181579664243907	0.0565993601968459	0.662208299362621	0.476651361188499	0.0363599632164836	Phosphoribosylformylglycinamidine cyclo-ligase	black
HORVU.MOREX.r3.1HG0074500	-0.844687520951144	0.0106072407760956	-0.521280800604293	0.111311010004216	-0.0185773702689117	0.946255295679223	-0.249677928691448	0.439784701355453	0.184357862520803	0.53991871556129	-0.000263223731700739	1	0.0180123305618748	0.949731871919856	0.0502436359441855	0.848658712286229	-0.00753313855390955	0.973908144418266	-0.409845704329115	0.137030588182344	0.0125688232689975	0.978675531082469	0.0100013678642231	0.992459275038181	Histone H3	pink
HORVU.MOREX.r3.1HG0074520	0.514080702497388	0.246304308910752	0.142761922169791	0.743011007863555	0.305586643559037	0.235922228592861	0.273067251187158	0.46208841302059	0.244361740659503	0.310324627728524	0.00607718896252643	1	-0.0245927570976034	0.87635684099832	0.0393535854358264	0.843049106419323	-0.147006299295486	0.564402643999468	0.0784779486198302	0.816032154663896	0.0093554695549413	0.977282987280777	-0.0218772521971951	0.954891091632957	Protein BUD31	grey
HORVU.MOREX.r3.1HG0074530	0.150871926268808	0.71724598115087	0.170173604169266	0.681487514526919	-0.0613415043447729	0.71518193721871	-0.0831021608464561	0.842587832875101	-0.0826772761440943	0.825149470349856	-0.000296944927198106	1	-0.00893730347445647	0.981070145819125	-0.0378385443988356	0.895556171842569	-0.00601693021548679	0.97811810167285	-0.159516050109227	0.603404475391045	-0.0200718066740817	0.919743216116882	-0.0514385327590304	0.873395701131501	Transcription factor jumonji (jmjC) domain-containing protein	grey
HORVU.MOREX.r3.1HG0074540	0.000691863181053943	1	0.18141020531224	0.188629856619887	-0.0131824484230943	0.970878510410353	0.142006212084141	0.314174812375489	0.400662057364783	0.00283427082887601	0.000403876761925816	1	-0.0291556513350766	0.897592522708258	0.0118053507047	0.976663155540312	-0.00190730684894291	1	0.173119961792041	0.227057689601673	0.0803748881046751	0.651385550889875	0.0897744461499316	0.661269766752044	60S acidic ribosomal protein	pink
HORVU.MOREX.r3.1HG0074600	-2.01670511583611	0.00136661354405693	-3.18969708065936	6.22576603419289E-05	-0.0789002912595624	0.517090961452637	-2.8344727217796	0.000203790686582299	-2.96560900457957	0.000192191954962791	-8.80451117005454E-05	1	-0.363860208298648	0.173662873454871	-0.906670975526119	0.0448918565035463	0.00759229743006507	0.964572588226385	0.187890086556977	0.546415911188839	-0.0804749504612454	0.515397787775752	0.625741352510729	0.0745944342976345	Cytochrome P450	turquoise
HORVU.MOREX.r3.1HG0074650	-0.213198883228245	0.571474243319608	0.203183418124897	0.589314403538197	0.0498483840541826	0.805123872652574	0.0941098467422386	0.807716302089101	0.530756867183667	0.0712503059100824	0.000240241513247972	1	-0.0368274652518256	0.883880043855169	-0.0374731515085971	0.897118404593719	-0.0213955980079081	0.887557653591059	-0.299553124359607	0.295369790105994	0.000283799465278295	1	-0.028820730858779	0.946017310711083	Solute carrier family 35 protein	pink
HORVU.MOREX.r3.1HG0074730	-0.420529408668803	0.142247425152753	-0.287355209028867	0.334939728286174	-0.0203300956997388	0.947953388525453	-0.368624368440594	0.169359387627257	-0.0816149750615398	0.806130068183434	-0.000219641000854473	1	-0.0544031297295571	0.825293981383065	-0.0813906509233755	0.722330106477081	0.0105865780464318	0.967326536560627	-0.673986606588806	0.0207791014311765	0.0400247854434742	0.819692317861963	0.0814472943483223	0.792662246961883	Cell division protein ftsZ	blue
HORVU.MOREX.r3.1HG0074740	0.345014154038286	0.0705182242801882	0.188145509102058	0.371063950670543	-0.0376873910691929	0.898125144298124	0.0729395901428877	0.757797665891989	-0.0832252184762112	0.744849005710883	-0.000154991801471785	1	0.160716112358259	0.385966644837333	0.0412865305645822	0.882849264674732	0.0648950814053332	0.663279773919714	0.376635663006887	0.037951265591015	0.0706545569392881	0.680959007228429	0.278946800156628	0.109944996806059	Syntaxin protein	brown
HORVU.MOREX.r3.1HG0074750	-0.266156070080076	0.352190214652088	0.041282827275617	0.893793411208879	0.0196923320992886	0.850158443867321	0.362423655316678	0.217937707901063	0.134011797315962	0.316390863558452	0.042969955392771	0.869452892571678	0	1	0	1	0.417341937664186	0.284116040990816	0.359227121207418	0.322899653845946	0.0461717614054973	0.634361848776659	0.195056623341352	0.569794471539136	Ferredoxin	white
HORVU.MOREX.r3.1HG0074810	0.271913022383508	0.353978452731749	0.758736525499407	0.00512034709185664	0.0825273369696167	0.692983764793865	0.548144748010873	0.0349171738254812	0.0707124276437348	0.838271115995313	0.000236173209450527	1	0.198045443906925	0.317542363452436	0.136614992117035	0.494424820834047	0.0470000532609254	0.738444983757562	-0.224940601193016	0.372901894872252	0.0378355883312788	0.854060851614486	-0.0991582142491136	0.734088064772083	Protein transport protein SEC24	yellow
HORVU.MOREX.r3.1HG0074900	2.14330933633295	0.000916167122415178	1.55167587408165	0.00602804123589409	0.0637035309795769	0.580887476702065	4.30433962641341	1.39934192566117E-07	1.76860066645357	0.00436985646109223	-0.000659759543303019	1	0.182912262654874	0.361243708158028	0.483496160553356	0.126387901859903	0.0564411730490886	0.603420704295184	0.353083778522682	0.272847911137651	0.0146314213811847	0.937092153315148	-0.0713958254604795	0.774757471936208	cell wall invertase 5	blue
HORVU.MOREX.r3.1HG0074950	-3.65289666625703	0.000485396384668447	-1.64937877857278	0.0105125678261804	-0.0459767877698119	0.654849813814196	-1.41679289491617	0.018345703913068	-0.633033021173053	0.0866337007557846	-0.000128661019743154	1	-0.850926191695439	0.0494159737554961	-0.624918517165567	0.0746566555706773	-0.00714299970034957	0.970072181511339	-0.546114526984487	0.17857939727888	-0.0217125049168485	0.881098116052086	0.328525492327287	0.265211624252091	E3 ubiquitin-protein ligase	turquoise
HORVU.MOREX.r3.1HG0074980	-2.06902037615005	0.00011272186530425	-1.22483034235356	0.00708623803828125	-0.0975433213430019	0.468387696131783	-0.990070747223504	0.019454155190967	-0.43922405124172	0.165086184273234	0.00012117491911127	1	-0.0525094679952216	0.810098844165275	-0.441207179362861	0.146459121346453	-0.0270526134800514	0.811723715946772	-0.623694521623778	0.0895559263013945	-0.0297284878806292	0.81648228715378	-0.00754842261948721	0.995128030635827	Kinase	turquoise
HORVU.MOREX.r3.1HG0075040	-0.273508053787698	0.216977275495857	-0.377095680300943	0.0809526823014225	-0.120077083261308	0.565735970795507	-0.0996318173372501	0.708495209449864	0.042250255890701	0.900018824244617	0.00692842668654414	0.355147840979375	0.215048804017252	0.249353569449012	0.0456932782488176	0.867131164429789	0.149714750738028	0.166926910589901	0.250760146777967	0.263110020717949	-0.0157405601829871	0.981078072971831	-0.00318157653934591	1	Histone deacetylase family protein	royalblue
HORVU.MOREX.r3.1HG0075070	-0.455420619015416	0.0822419820650165	-0.345663033417366	0.201103918554969	-0.160457056017665	0.373182612796504	-0.462115270900314	0.0692969144841591	-0.446002446534677	0.0654896554732741	6.77696003259985E-05	1	-0.0676391806897051	0.769403103003432	-0.0360959951677543	0.904826524605404	-0.0248042131962407	0.893901857039132	0.104805470021369	0.719516360945819	0.0493657938089612	0.767782506230079	0.0503906718488987	0.888962921717931	NC domain-containing protein	turquoise
HORVU.MOREX.r3.1HG0075080	-2.37358197921313	3.7797432569816E-05	-1.93304508234565	0.000254479778614793	-0.146817161136082	0.300904085844138	-1.13756080255375	0.0106883617080592	-1.03623176059276	0.0179774152191996	-0.000373973760354347	1	0.0101224718267143	0.975197581689895	-0.262283000478131	0.286493876397879	-0.0123470914523766	0.932369830897665	-1.18311708623899	0.0354646922187661	-0.0190677856619166	0.899966307925657	-0.00214784125184529	1	Dof zinc finger protein	turquoise
HORVU.MOREX.r3.1HG0075150	-0.794443711786583	0.0466150552918852	-1.66120948046715	0.0011326524672581	-0.0451628902661279	0.805516668540748	-0.546429904522786	0.134371484691694	-0.176719727008439	0.572315481195438	3.82736221644436E-05	1	-0.0502140848431232	0.824683082285603	-0.0726977568738785	0.755226532160008	0.112960552547887	0.306253081048418	0.109046709641721	0.743634671058299	-0.0309484125915406	0.812826014995086	0.792525771114271	0.020367637356798	U-box domain-containing family protein	brown
HORVU.MOREX.r3.1HG0075220	1.20619846197294	0.000172413212051722	1.034096460707	0.00114164003679646	0.038416670033931	0.874988190718174	1.75670526268445	1.76571065166022E-07	0.392291079024505	0.1470739736542	0.000194088305350368	1	0.258318019370171	0.23770284763462	0.347250684152077	0.152634496972085	0.0381225957075924	0.770251178466803	0.143314337869366	0.625960599379043	0.0424509660782696	0.783039382143725	-0.265627166867873	0.217501041728166	Actin	yellow
HORVU.MOREX.r3.1HG0075230	-0.648265459117449	0.0181665378251019	-0.469891051196064	0.090555214511603	-0.0609215205486143	0.78766909745006	-0.402475758405237	0.135160081029035	-0.000765201992495173	1	-0.000365361535385853	1	-0.0321644431831146	0.903603706468478	0.0376616586296348	0.898501166728193	-0.0422491086951863	0.762707669628268	-0.234508786996154	0.357617165184454	-0.00638111495039581	0.998849656813202	0.0392455115202481	0.922998667034609	Histone H3	pink
HORVU.MOREX.r3.1HG0075240	0.402073551013164	0.324649348024348	-0.0643592726306914	0.904043406288766	0.022560197655812	0.902384811730356	-0.347673560662892	0.358081561615056	-0.907424383265289	0.029250884204532	-0.00242103053028646	0.977379185260868	-0.0690502975185479	0.737293265564718	-0.0902299871409394	0.691305699807643	0.0357839332828285	0.725827996954755	0.15746981302902	0.617663398048982	-0.00192143765400658	1	-0.0105547150061569	0.988996755794515	Fructose-1,6-bisphosphatase class 1	blue
HORVU.MOREX.r3.1HG0075320	-0.487364487141208	0.176652875417948	-1.12960724628273	0.00628408369571924	-0.0336655432386278	0.880646931594662	-0.56483424777467	0.104049346327549	-0.457551511033737	0.122992547222225	-0.000766173178595978	1	-0.0155501556948981	0.957496816156669	0.0571062279348003	0.820585450019866	0.0419671173217006	0.692448479582142	0.257364679428471	0.376033997379045	-0.0370425819994574	0.772187162643235	0.287612715638934	0.198006648862366	Myb transcription factor	yellow
HORVU.MOREX.r3.1HG0075340	-0.700280492081577	0.0479983855674494	-0.740880355947915	0.0379809125091338	-0.0105377653806721	0.973115627582056	-0.324569326286549	0.332562214876053	0.0211787943637666	0.971313708715503	0.000176871811040275	1	-0.0402811284586009	0.870086757253108	-0.0589039909272635	0.814546433514231	-0.0154369903392349	0.927524123291285	0.0807638305292027	0.812763729808856	0.0181862415080584	0.944900195103177	0.115946026749551	0.661086926639089	Alpha/beta-Hydrolases superfamily protein	red
HORVU.MOREX.r3.1HG0075360	-0.360271586627348	0.256442589758773	-0.367150942657798	0.250488649470435	-0.120775254983704	0.486222166600154	-0.608248358431109	0.04254843474233	-0.0070786394910891	1	-0.000292350782179491	1	-0.134108155496254	0.507750722603194	-0.253005327245089	0.23634716427118	-0.0325034104180603	0.827149663375921	0.15237843986636	0.604331008629683	0.00390711358388652	1	0.366611965405188	0.0884978449757955	Deoxycytidine kinase	brown
HORVU.MOREX.r3.1HG0075370	0.292346465582643	0.283174500623354	0.0709900975382476	0.839270833259976	0.0205865499566423	0.948771245647436	-0.100934619319439	0.740821969089576	-0.148304032798295	0.599431173953218	-0.000866370145017269	0.993195979185063	-0.0125647179691131	0.971744587055388	0.159740343905436	0.418185615774828	-0.00340033099032917	0.997828865192155	0.162978531479826	0.542231740665187	-0.0179391035568707	0.968833409096305	0.00163015790430043	1	DUF668 family protein	blue
HORVU.MOREX.r3.1HG0075380	-0.396096628244551	0.172951460222549	-0.615180704016322	0.0329436749191729	-0.0943651205992871	0.631192102424577	-0.366565503491881	0.179502095624276	-0.454156414700772	0.0727174319230833	-0.000495439118736754	1	-0.252934138724211	0.224468072343664	-0.607912555420017	0.0348220107481404	-0.11798788657024	0.258736741799831	-0.229037405793852	0.379779990102318	-0.0194974142817725	0.956947217547989	-0.0611065456474448	0.858409270926545	GTPase Der	turquoise
HORVU.MOREX.r3.1HG0075430	-0.547942596136806	0.160248428231697	-1.21447976279835	0.00708623803828125	-0.0501349350202245	0.759023598599803	-0.787307289106912	0.0438619834889684	-0.0640857740976333	0.866741505729368	0.00016297627527832	1	-0.0689966305502191	0.746856967784065	-0.00398268798626349	1	-0.000378392482479704	1	-0.110706127787069	0.738116470925129	-0.0350234261488339	0.784715768180725	-0.00463696481963282	1	Amidophosphoribosyltransferase	yellow
HORVU.MOREX.r3.1HG0075440	-0.281868628698791	0.469144390401717	-0.380759611471196	0.31726470220496	0.063972094142668	0.698389061559131	-0.508190354420723	0.150135676073231	-0.162027374395771	0.612031216923598	-0.000453811491911108	1	-0.35229714691626	0.178696594152555	-0.0895554094992187	0.691868016235006	-0.0712993560138992	0.460447295833224	-0.41382916883418	0.172210128363511	-0.0497965655662797	0.666114512468557	-0.148397666147945	0.532514335350122	Protein NRT1/ PTR FAMILY 5.5	turquoise
HORVU.MOREX.r3.1HG0075470	-0.127620140569226	0.777025833666404	-0.280771390780663	0.493463448979871	-0.0873016929650883	0.533556047336272	0.0627138845625996	0.888131543369576	-0.250762194966725	0.405760541457241	-0.000138627537540599	1	0.0199367511833463	0.939910660908415	-0.0237451321634264	0.947671111944717	0.0153446539339981	0.920367482958813	-0.12536614615931	0.694556740492934	-0.00677153151393576	0.992260765931265	-0.273466739929024	0.221158086121871	Protein NRT1/ PTR FAMILY 5.5	red
HORVU.MOREX.r3.1HG0075480	-0.0706623546268302	0.893112516556281	-0.580491364852748	0.190144652294693	0.041336124508959	0.781760478172406	-0.542021253009044	0.170425290630261	-1.25583988427544	0.0135465892338567	-0.000135610121787068	1	-0.0599154557491455	0.78129102079765	-0.0687541069645084	0.772043709828012	0.0598156784462471	0.537669211275442	0.433568766548912	0.152744903767218	-0.0331452150535131	0.80105884765002	0.710758691305717	0.0271209031656371	Protein NRT1/ PTR FAMILY 5.5	brown
HORVU.MOREX.r3.1HG0075530	0.243027022548739	0.493878265619606	-0.0270584123781356	0.952530558846823	-0.0809908864480876	0.49037427765509	0.0654684907115811	0.855916997955794	-0.127460611447004	0.447389053861826	-0.0105909371640585	1	0	1	0.0379159374209064	0.762977808389069	0.0120795289223076	0.983663170704797	0.156173342936531	0.644457260409438	0.0247823145546228	0.856137137590082	-0.0692687524894509	0.845876357328535	Gibberellin-regulated protein 2	blue
HORVU.MOREX.r3.1HG0075560	0.215407465026555	0.384282106059183	0.333323328715898	0.152614280403698	0.0190312458589202	0.956248234204349	0.0958727425156504	0.70492242311001	-0.10143161904547	0.703420698944872	-0.000482314196561635	1	0.045037677327735	0.86058925774346	0.0124702639970602	0.981459354869905	-0.0513493262238248	0.745857484716902	0.220886404425426	0.313770488726687	-0.0311673272713152	0.911673983190738	-0.0973680217603214	0.731125026106507	S-adenosyl-L-methionine-dependent methyltransferases superfamily protein	turquoise
HORVU.MOREX.r3.1HG0075570	0.292748569902262	0.181478995036692	0.513590001618674	0.0131611226016194	0.0966673512796638	0.660398538786671	0.266857127824103	0.208783439736409	0.0392137741236684	0.90555749381485	0.000202243740081888	1	-0.104365676925764	0.615715239505302	0.0471516200588702	0.862605125299696	0.0914323740728721	0.451119108833011	0.385519177501786	0.0561694599262593	0.00897183914099301	0.994729305319615	0.259668481366898	0.176922766839802	Aminotransferase	blue
HORVU.MOREX.r3.1HG0075590	-0.0800067495148681	0.684973578320545	-0.37604014395484	0.0187365178498091	-0.0638267052289381	0.79270662813232	-0.252053890346636	0.120384129879184	-0.0519358897985636	0.832642142952763	-0.000447472631885247	1	-0.24849595476481	0.130193437267668	-0.13788469203599	0.418185615774828	-0.0789349683151525	0.577769281983667	-0.00785942327964294	0.988849597560102	-0.0234308276946205	0.968833409096305	0.0103055677952692	0.989865062743067	Coiled-coil domain-containing protein 47	yellow
HORVU.MOREX.r3.1HG0075600	0.0760348374997438	0.828510145062745	0.0866939778079558	0.804904315989207	-0.0792338696803427	0.707578747494964	-0.287134538607884	0.283267711607819	-0.308885557751901	0.214854040364955	-5.06633196180478E-05	1	-0.0602818560593125	0.799157241333319	-0.123226089447871	0.549388830839173	-0.00681484437961003	0.983173323992648	0.165364755628611	0.558354092241262	0.0308997749728845	0.881475522499856	-0.100495031194005	0.725611094126463	Transmembrane protein 18	red
HORVU.MOREX.r3.1HG0075610	-0.33921479497631	0.217915780533506	-0.191642460782673	0.519163711339043	-0.0695784540668705	0.758077168599551	0.218917055891954	0.42004228229882	0.128886182620418	0.658286930369407	0.00133142435596146	0.869064081906998	0.0118917540391724	0.974069117792517	-0.0721206555236534	0.758856169725526	0.00197206104507488	1	-0.134582819598931	0.633825701987972	0.058006152942185	0.695665412486204	0.092683339769219	0.756450815952968	Embryogenesis-associated protein EMB8	grey
HORVU.MOREX.r3.1HG0075620	0.253561749464959	0.320530983687718	0.230022757806312	0.380572844936664	0.11212699983893	0.586595500330272	0.0898396345508369	0.754575073173941	0.198435705970354	0.430556580502604	5.69257609504651E-05	1	-0.0166866677176362	0.958709299200859	0.00291971557561121	1	0.0590056028243839	0.663279773919714	0.649434790182553	0.00393333124061296	0.00177531681770529	1	0.443959549034406	0.0186535818839439	Subtilisin-like protease	brown
HORVU.MOREX.r3.1HG0075630	-0.622008331280855	0.0915274348562792	-0.223607607325666	0.570968453937231	0.059872756832115	0.733362920856344	0.0742654164260113	0.861279253593724	-0.0271029943880109	0.95826757059204	0.000565835820492196	1	0.0829622605612829	0.68857338352527	-0.013899798100693	0.975409687703656	0.0828316473776916	0.408482809205655	0.0272872176414235	0.949905565598952	0.0203410302104316	0.915901542984453	1.11278501445638	0.00522478709399769	Kinase family protein	brown
HORVU.MOREX.r3.1HG0075700	0.0767661666198738	0.870122161686507	0.325943610716851	0.39396850902919	0.10363945082895	0.483715776120731	-0.357004817779071	0.306975684774114	0.0168913063817822	0.980296720027982	0.000504359339966826	1	0.0642749615271389	0.765784396350443	0.0329330874306232	0.914429068054492	0.563968056627253	0.0460300606768641	0.105293305603102	0.751959283787964	-0.0105760178999022	0.980035503503582	0.245970003382506	0.270983643974981	transmembrane protein, putative (DUF1218)	brown
HORVU.MOREX.r3.1HG0075710	-0.0961035314344901	0.843484319531672	-0.288766585059107	0.492697719561303	-0.0757212471965475	0.575754905822945	2.14308150283643	8.25528202154243E-05	0.98178859464291	0.0240973993453249	0.0093981204442117	0.703322551164764	0.0593234567760669	0.776415242075091	0.101386668830532	0.647839962519144	-0.00861760358975902	0.958881817809398	0.222528203303686	0.466324278261696	0.0681760150393545	0.540569095263474	0.0256454803274779	0.945854912162126	zinc-ribbon domain protein	greenyellow
HORVU.MOREX.r3.1HG0075730	1.63882962519614	0.00786051353914935	1.97532154282184	0.00229546647967451	0.016954975218837	NA	4.18605336048052	8.33845131906183E-05	3.47409942387029	0.000538129821766775	0.0182729286728512	0.82426821399124	0.152082180858438	0.415426868184764	0.146052461626994	0.491363454396014	-0.103949265885507	0.535985922198554	-0.290960588682119	0.35658143969196	-0.00315708925751196	1	-0.135927426491661	0.548303447670648	Subtilisin-like protease	yellow
HORVU.MOREX.r3.1HG0075750	-1.56618429363616	4.55025318018394E-05	-1.54256488479487	6.19256058193398E-05	-0.0459264929486864	0.824276446952878	-0.63922584034344	0.0534801502388373	-0.0602846443269025	0.873462726349373	6.82791756822693E-06	1	-0.0584718931999997	0.79637127606418	-0.165660512484186	0.434028713216545	0.00197402087519141	1	-0.735977269950418	0.0270608190518464	-0.00668649385544091	0.994625513403307	0.0209245374491353	0.966638034179138	Receptor-like protein kinase	turquoise
HORVU.MOREX.r3.1HG0075780	-0.533826586919738	0.0648056514154076	-0.275601571718246	0.362154917825451	-0.107796314983088	0.576467298524301	-0.484706707110481	0.0802361452181112	-0.255468149551354	0.328701473074461	-0.000328284298847391	1	-0.189590335634507	0.346836545597807	-0.461875376420058	0.0775839497092918	-0.048312709243375	0.714677769085729	-0.39742247072577	0.123609228526808	-0.0327909991605824	0.873412751397183	-0.0633119025691104	0.85321840651978	S-acyltransferase	turquoise
HORVU.MOREX.r3.1HG0075800	0.817520958042962	0.0898081739486923	0.0973263097766591	0.8553553045801	0.0357207306996962	0.757281324171817	-0.0470528114680315	0.930298589784232	-0.209294696300273	0.489186140493513	0.00128065782027364	1	0.0415775620866017	0.836640159900657	0.0233981067545767	0.944674248335068	0.427983200562968	0.181908905209671	4.05425965177983	0.000120225363297454	0.0828707523729935	0.528951246504345	4.39105332119056	4.53255604492045E-05	electron transporter, putative (Protein of unknown function, DUF547)	brown
HORVU.MOREX.r3.1HG0075820	0.573720704646883	0.0226602375080717	0.888984699803136	0.000452969062497394	0.0411218743665086	0.881846515796725	1.03804693020639	5.84798068588788E-05	0.417862948239335	0.0796261589876084	-1.59397775833187E-05	1	0.0716997136377763	0.754953837654645	0.0286724531207625	0.933121479949213	-0.0181698535223292	0.933879648994105	-0.0176965069366475	0.96816227277994	0.0219973515473702	0.952178712282546	-0.226125243602708	0.292861410075348	Like-COV protein	yellow
HORVU.MOREX.r3.1HG0075830	0.387730349789503	0.113687896566752	0.244916267836988	0.353450166081402	0.0677186967147682	0.772470156725112	0.194383018205889	0.442946737749383	0.25080138713675	0.289591761537256	-9.84098402619119E-05	1	0.022191606739603	0.938963046237172	0.251213361299961	0.179118804851018	-0.035845377527883	0.840441320720752	-0.0567406628048441	0.858881332408129	-0.0350854318580197	0.882703222514612	0.052251141530476	0.882687849079328	Polypyrimidine tract-binding protein-like protein	green
