## Supplemental Table 1 - DEGs for "Network Inference Reveals Distinct Transcriptional Regulation in Barley against Drought and Fusarium Head Blight" (part 2 of 3)

GeneID	Barke_D_Fc_vs_Barke_W_Mock_log2FoldChange	Barke_D_Fc_vs_Barke_W_Mock_padj	Barke_D_Mock_vs_Barke_W_Mock_log2FoldChange	Barke_D_Mock_vs_Barke_W_Mock_padj	Barke_W_Fc_vs_Barke_W_Mock_log2FoldChange	Barke_W_Fc_vs_Barke_W_Mock_padj	Grace_D_Fc_vs_Grace_W_Mock_log2FoldChange	Grace_D_Fc_vs_Grace_W_Mock_padj	Grace_D_Mock_vs_Grace_W_Mock_log2FoldChange	Grace_D_Mock_vs_Grace_W_Mock_padj	Grace_W_Fc_vs_Grace_W_Mock_log2FoldChange	Grace_W_Fc_vs_Grace_W_Mock_padj	Morex_D_Fc_vs_Morex_W_Mock_log2FoldChange	Morex_D_Fc_vs_Morex_W_Mock_padj	Morex_D_Mock_vs_Morex_W_Mock_log2FoldChange	Morex_D_Mock_vs_Morex_W_Mock_padj	Morex_W_Fc_vs_Morex_W_Mock_log2FoldChange	Morex_W_Fc_vs_Morex_W_Mock_padj	Palmella_Blue_D_Fc_vs_Palmella_Blue_W_Mock_log2FoldChange	Palmella_Blue_D_Fc_vs_Palmella_Blue_W_Mock_padj	Palmella_Blue_D_Mock_vs_Palmella_Blue_W_Mock_log2FoldChange	Palmella_Blue_D_Mock_vs_Palmella_Blue_W_Mock_padj	Palmella_Blue_W_Fc_vs_Palmella_Blue_W_Mock_log2FoldChange	Palmella_Blue_W_Fc_vs_Palmella_Blue_W_Mock_padj	gene_description	WGCNA_module_Color
HORVU.MOREX.r3.1HG0075850	-0.240206003410764	0.584932654983187	-0.155206909061725	0.73930402837934	-0.108064866632727	0.396131767855382	-0.060910324459374	0.900240500300015	-0.0997317616571647	0.776392853363878	5.30956049460567E-05	1	0.341567695764189	0.189659853205901	0.25993985334881	0.288866237026096	2.85755471251461	0.000213109232904029	2.32422332522965	0.000505946340553487	0.204678363586488	0.266926526531642	2.3507928254276	0.000881746337877128	Protein YIPF	brown
HORVU.MOREX.r3.1HG0075860	0.740960644184313	0.000839959102749045	0.78462510191414	0.000428418546366819	0.042956695162985	0.880646931594662	1.32809717102118	5.46703214520325E-09	0.454969593888044	0.0374208847999958	0.000437807768588914	1	0.314764490003549	0.12106975085701	0.312226936960085	0.115611143481397	0.0658854308457696	0.617520297496615	-0.0579639632256005	0.845341113230708	0.0279743987924795	0.928504511517746	-0.245660101565445	0.222642787459279	Transcription factor	yellow
HORVU.MOREX.r3.1HG0075890	-0.141981185226686	0.587536284376152	-0.556694314170658	0.0145116040131944	-0.130214956782946	0.516490927304467	-0.382725546678349	0.0891505879661292	-0.332471408641953	0.130530895703713	-4.97822581378145E-05	1	-0.0587317730654265	0.80837138307168	-0.0475219504698418	0.862688652728525	-0.00447179006854882	0.994347439849932	-0.303163711419245	0.180596259889432	-0.0545832176758697	0.753520289226659	-0.0576147003953174	0.866245458225783	Tubby-like F-box protein	turquoise
HORVU.MOREX.r3.1HG0075980	0.537192237138446	0.0177821116172234	0.292105572591278	0.229234255710544	0.0963825341096276	0.654849813814196	0.274256819209105	0.238577423388335	0.152145120984418	0.554485193805456	0.000145876534130564	1	-0.0206359245412523	0.944368078845471	-0.00219654888270495	1	0.0744310067066422	0.551347997472325	0.969436675986203	1.92657405942837E-05	-0.0185562964583616	0.97006846124047	1.04657255650589	6.39163162462845E-06	Small nuclear ribonucleoprotein	brown
HORVU.MOREX.r3.1HG0076060	0.35352959737824	0.166518965416404	0.407978299380524	0.106718237637758	0.162158481334549	0.37708812689755	0.585098454442375	0.0162497953127816	0.431691656149012	0.0647299843261249	0.000105338812175581	1	0.153567599857176	0.434383195476241	0.0837522125470296	0.712177257370592	0.0270996905486993	0.885075136037869	-0.169846205429706	0.500366341042712	-0.0193732843919892	0.968175837455606	0.00293675890421447	1	C2 calcium/lipid-binding and GRAM domain protein	turquoise
HORVU.MOREX.r3.1HG0076070	-2.20122113054035	8.55336486184701E-09	-1.61254164620753	6.1476781718546E-06	-0.176219437857061	0.281763139041904	-0.964940454174584	0.00214270430484888	-0.732574210876687	0.014108114308592	4.64424143875028E-05	1	-0.341814964305206	0.154962876326974	-0.981868398063543	0.00796376798659021	-0.0812408697164229	0.429929884706456	-1.06771157424863	0.00372604618348698	-0.0474334117681569	0.719791912984186	-0.125066964812314	0.633580484818551	1,4-beta-D-glucanase	turquoise
HORVU.MOREX.r3.1HG0076120	0.358938978379134	0.265228389227997	0.268676890736397	0.424108602039023	0.0440544042193716	0.844835331313095	0.62062832282369	0.0439939498204221	-0.0468297051303124	0.90806923583492	0.000407617248692054	1	0.0835161331600478	0.696771024787251	0.0993576907307717	0.648043113928373	0.133045718625575	0.223515228291064	0.241291879995666	0.374752255430376	-0.0209269826576042	0.937092153315148	-0.00803520698283325	0.996984738581537	Phosphatidylinositol transfer protein	brown
HORVU.MOREX.r3.1HG0076150	-3.6973058381327	3.76220049314237E-07	-2.60333265838286	6.31894029964941E-05	-0.208941392110734	0.227557455272275	-1.05072210836769	0.0281736391838065	-0.441529136826598	0.1814256789313	5.80816018901264E-05	1	-0.274192800362951	0.238957799460999	-0.739244919224701	0.0659060990686389	-0.157749470505301	0.322885597019753	-0.788263044353898	0.0594662618890241	-0.0369336303162699	0.740812180909007	-0.0245338586735917	0.945405225773614	Isoflavone reductase-like protein	turquoise
HORVU.MOREX.r3.1HG0076260	0.534572709368101	0.0875368570921649	0.82779939563431	0.00882615190258864	0.0627473158993072	0.755566813869325	0.815677862442546	0.00976103024545242	0.172029239376058	0.567358191348925	-0.000181305992550608	1	0.330626782744209	0.1711424707878	0.540339684255965	0.0721770334089651	0.0289843317082821	0.840134452324104	-0.451755667942507	0.0933242592637519	-0.0125287854500287	0.981636748812569	-1.06976801816107	0.00117172076828684	Tetratricopeptide repeat (TPR)-like superfamily protein	blue
HORVU.MOREX.r3.1HG0076280	0.113963453463687	0.414111541738822	0.164033116521204	0.221308120139879	0.145223159555576	0.388333589803094	-0.000216848078523469	1	0.0647074940647503	0.715035882060213	-0.000683114431210758	1	-0.0129474360819657	0.96322126343484	0.0557359689929627	0.77602244286523	-0.0979015757580668	0.441901297882917	-0.136421997433363	0.351061076679828	-0.100343822862395	0.515397787775752	0.0325679475652213	0.906888852865823	Transcription elongation factor Spt5-like protein, putative	grey
HORVU.MOREX.r3.1HG0076400	1.11293219208348	0.00211248239513069	1.1675042827913	0.00148894077562871	-0.178366950081877	0.251414119347339	1.09660603867066	0.00249017789224187	0.691676457830048	0.0330313094449856	0.00133776950181997	0.993195979185063	2.26495147788995	9.51610244004729E-08	2.75997924270521	3.55494509041607E-11	0.0312217553703952	0.804321021421868	2.51103024992159	1.39965794070693E-09	2.93412279718467	7.69283625836104E-12	0.00480032460368494	1	Cysteine protease family protein	lightgreen
HORVU.MOREX.r3.1HG0076420	-0.319412067267313	0.386000946675687	-0.410748653869255	0.259321297529655	-0.00954866380362257	0.97571170225584	-0.784893724571538	0.0256336355753704	-0.983911387457546	0.00889692947089401	-0.000622131155544725	1	0.0570760569378737	0.799833189897742	0.0021512235468237	1	-0.0143744523315554	0.931456893175072	0.333432427553675	0.249252601055142	0.00569519180423477	0.995818737791689	0.0710992134039106	0.811244375767829	Jacalin lectin family protein	turquoise
HORVU.MOREX.r3.1HG0076510	0.487169447277442	0.00276643960940029	0.395635731829802	0.0167930507434469	-0.00380286309284639	0.996616760131118	0.31049063901206	0.0615679318015376	-0.10138291280821	0.641345880798105	-0.000388490098332339	1	-0.0358966386103444	0.887394293604307	0.0262932756733649	0.935995972699644	0.00682657695729939	0.987308688697642	-0.0299181712395396	0.914655871995351	-0.002502692037016	1	-0.477521531557293	0.000749033002997823	Thioredoxin	blue
HORVU.MOREX.r3.1HG0076530	0.286260366869669	0.178384538232125	0.0204969554495426	0.954976647049614	-0.173917401091701	0.357276907501768	-0.179871942183643	0.41766163231035	0.0251227840378831	0.946829250737474	-0.000354522640829102	1	-0.0871454510803864	0.684298339451608	0.00883486832130381	0.991051039695381	-0.0439665220741678	0.801532582640236	0.257552722083073	0.209947396177074	0.0370736601850845	0.88885623250313	0.0650175929189498	0.838840018940097	ATP-dependent 6-phosphofructokinase	grey
HORVU.MOREX.r3.1HG0076540	0.0444415159623784	0.866132706579519	0.287331875247728	0.149786861805586	0.0128060437947138	0.975261218191594	0.207543432995983	0.302312061443104	0.460671994382887	0.0149940518960748	0.000332344849544226	1	0.098617191864598	0.631379941404505	0.0830182066574289	0.702083776653216	-0.0461232495367602	0.791968446759104	-0.00243716487369004	1	0.0897866565066696	0.544039285439922	0.200901475805876	0.315427677539469	Mitochondrial-processing peptidase subunit alpha	pink
HORVU.MOREX.r3.1HG0076550	-0.94665420962294	0.0193014592701574	-1.10927084047538	0.0085268443232934	-0.890251081820763	0.029648939693084	-0.480432559748856	0.195097541811544	-0.389731000744477	0.205882061101929	0.000526346334204649	1	-0.128302629982974	0.51839222756514	-0.0112986958228219	0.983418715899303	0.00847907815891519	0.963070680845501	0.158480747827565	0.613877855688934	0.0217168850608284	0.895989236340717	0.00738868258056333	0.99600915088159	Oxidative stress 3, putative isoform 2	turquoise
HORVU.MOREX.r3.1HG0076590	0.853338682459823	0.0318437282802937	-0.0175837276499741	0.983911457337528	0.996767623811254	0.0227708221576325	0.000131225391767761	1	0.0562186313991133	0.885756696165891	0.0025999586630392	0.903940340738005	0.070786903844498	0.740718936601698	-0.0437807505276046	0.872456409042005	0.948284566919076	0.0188503270554939	2.73111922198563	1.72355624450535E-07	-0.0165115414022423	0.933647163429597	2.39847213244123	6.80959802606482E-06	ATP-binding cassette transporter subfamily A member	brown
HORVU.MOREX.r3.1HG0076600	-0.0163257983196922	0.978077701972226	-0.289496936521656	0.406112662259441	0.221048584382986	0.174366865518096	0.15759617577674	0.645809905695108	0.342926973035166	0.217874199420027	0.000807771523247297	1	-0.0524342235452821	0.827005543220171	-0.153096026945614	0.460952365749616	0.0672675608440228	0.504162198224558	0.586725355398169	0.0437935941614756	-0.00612412183799725	0.996936992887547	0.337395781031856	0.122658345804671	ABC(ATP-binding) family transporter	brown
HORVU.MOREX.r3.1HG0076630	3.4009976274549	0.000143524243754357	0.125608914586842	0.804209884082121	1.75319558554494	0.0390701043615821	0.20765033997546	0.62219361623296	-0.133427070398734	0.661437643929767	0.0133888241775357	0.817751605634977	0.150451369518558	0.410419706962312	-0.0128943298016977	0.976201181460921	3.19361314830694	0.00226507432413467	3.40671555669603	0.000249367706608697	-0.00703006650483261	0.982929060937276	3.07448521885392	0.00120221814377297	Receptor-like protein kinase	brown
HORVU.MOREX.r3.1HG0076640	0.228077141162976	0.283183635122672	0.432241386731715	0.0288654315027399	0.0604567900864233	0.814298220222689	0.251847672939875	0.213124088734769	0.343294439764558	0.0797401227169059	0.00013037344124898	1	0.0884890663835336	0.676031614712273	0.0332940203399733	0.91444706567464	0.0296717576719146	0.886417742306031	-0.049121097160382	0.862089516273802	0.0515248300144062	0.805263794851425	0.152669070548872	0.50408312368402	Phosphotransferase	pink
HORVU.MOREX.r3.1HG0076770	-0.283235482752379	0.537252163767937	-0.650053893483979	0.163377983899707	-0.00566785337021522	0.977400705870492	-0.879367578329071	0.0620004747074605	-0.440540787793917	0.183044418329492	-5.88884707914338E-05	1	-0.156433030644582	0.40307148206699	-0.121580470299242	0.566191119408383	0.0054053336737395	0.975799476273328	-0.639249001756226	0.132545051571543	-0.00314996577139129	1	0.117226684427696	0.608168041291288	Pectinesterase	yellow
HORVU.MOREX.r3.1HG0076780	0.190159133919029	0.40814854089804	0.373591822320024	0.0744674968693106	-0.0758519641370892	0.749576496298885	0.296144851937426	0.153789277157416	0.0772181978551398	0.781931257886664	-0.000242584773590776	1	0.0393289228563537	0.882423487304556	-0.067711929951716	0.774434211475338	0.0462702831433663	0.783294085109161	-0.0845901047959829	0.75753511635156	0.0493551981473987	0.806391896923157	0.054999909480548	0.870811161337921	Lon protease	magenta
HORVU.MOREX.r3.1HG0076800	0.0685837054467995	0.798497337132021	-0.287997628546274	0.189724836883334	-0.164380677331388	0.388166788674236	-0.285337286350404	0.176993639214204	-0.270889107486942	0.202421569921624	-0.000140019222224514	1	-0.424262472776581	0.0388651157052833	-0.260205471105664	0.151287877780527	-0.139417242650671	0.203810300012174	-0.135743760347413	0.569791576518608	-0.0734836371920696	0.63518746189902	-0.102063468099012	0.709786085345371	Kinesin-like protein	black
HORVU.MOREX.r3.1HG0076810	-0.0830306952460684	0.873663151015429	0.0501815458835771	0.932669426553669	0.0393453048964438	0.767156378481373	0.333166152849576	0.401606020859011	0.797505913229879	0.0496405072554836	0.0010988576597196	1	0.0336967696701437	0.882931236321665	0.0262338214374354	0.937307111041764	-0.0194674521997131	0.870950878265928	-0.243404554816433	0.427944881676914	-0.0246475501890396	0.854933293397536	0.0473858676385574	0.868356257064156	RING/U-box superfamily protein	pink
HORVU.MOREX.r3.1HG0076820	-0.942458701199332	0.000812612537480976	-0.306075699422263	0.293713184199692	-0.0395205682093038	0.882363712300504	-0.00380578566810204	1	0.057432713973635	0.871626049193929	0.000286545980047135	1	-0.0280524420866328	0.917491970106035	-0.0290075524338784	0.932113046709661	-0.00726663543070381	0.980241617831029	-0.777430201197113	0.00362693354324144	-0.0328272693816196	0.881475522499856	-0.42982608035535	0.0379541414958244	HXXXD-type acyl-transferase family protein	pink
HORVU.MOREX.r3.1HG0076900	0.0820002144268791	0.837535698698307	0.174436236049863	0.629032266215251	0.193210007607049	0.235922228592861	0.217869559462076	0.476435706630841	0.277478863135479	0.304074670509592	-9.33602511400628E-05	1	0.0609571740198792	0.794092290652915	-0.0276060619573374	0.935995972699644	-0.0311233186748911	0.83944288147713	0.147092844973532	0.616220331922918	0.0250261880694804	0.908975603008082	0.269444751079666	0.207993103307642	GATA transcription factor	black
HORVU.MOREX.r3.1HG0076910	-0.270226504004614	0.375640125768497	-0.0409554094064615	0.922829090269522	0.0966851128673383	0.6234143102036	-0.164349280528982	0.585251995377437	0.425033123436541	0.0915772426963485	0.000168468746909113	1	0.0301788950560213	0.90950293395449	-0.0267220421911279	0.939699816287	-0.00267226044016725	1	-0.123087540730401	0.677872854674907	0.0639367549138958	0.627836338192248	0.165312256311701	0.497471450189511	30S ribosomal protein S19	pink
HORVU.MOREX.r3.1HG0076930	-0.257708188973858	0.471902989523466	0.0957250373177	0.815935475854155	0.0872165820106189	0.627091792979569	-0.649668662292253	0.0413766365167591	0.145773673524914	0.636243695768562	-0.00304144151895425	0.751437157076515	-0.257949082274419	0.234617462997554	-0.0762063299738961	0.74271629755834	-0.445617389868917	0.0314449062088057	-0.269710097445033	0.327341574389742	-0.0554657469751513	0.661671516610256	-0.0433776902130235	0.907179167005102	Peptidyl-tRNA hydrolase, putative	blue
HORVU.MOREX.r3.1HG0076940	-0.403483957037036	0.0821342836946043	-0.301783991475662	0.206786220984816	0.0524207801816763	0.843351880630334	-0.151242612869357	0.534776395995342	-0.0634156912016442	0.83692921823743	0.000640582925328662	1	-0.00419256034268034	0.999723782870382	-0.0850012904288583	0.702083776653216	0.0500592289924682	0.753501802012467	0.265850518815748	0.251299164447267	0.0439233852242068	0.825944850590835	0.597560763773229	0.00237436203849853	Nuclear pore complex protein NUP35	lightcyan
HORVU.MOREX.r3.1HG0076970	-1.74092002446116	2.62317412457752E-06	-1.26222400513511	0.000283630149690088	-0.107763717107958	0.537356029697292	-0.0999129346569181	0.779794651494736	-0.145508268430172	0.641287955148596	0.000108883962873679	1	-0.000932786276067166	1	-0.114434346603636	0.589030268646644	-0.00701460121889164	0.977367357098609	-0.367203755493169	0.170250044149675	-0.00914506564550197	0.988049585860963	-0.0236985998948409	0.962456435453317	DNA polymerase delta subunit 4	red
HORVU.MOREX.r3.1HG0076980	0.208231322668735	0.374613111377516	0.344450632164623	0.118384316515619	0.143582728196404	0.46481338998139	0.00732097866607217	0.991619925448697	0.314636507136139	0.136614488604515	-9.61514509043599E-05	1	0.0788323126985994	0.724426252171263	0.0596100138499132	0.81231110871277	-0.00020685075473982	1	-0.168011309739183	0.464258816978565	-0.0944768469165086	0.49283823159485	-0.0158791014745674	0.980824684793913	Dolichyl-diphosphooligosaccharide--protein glycosyltransferase subunit STT3	pink
HORVU.MOREX.r3.1HG0077010	0.321766966109097	0.229725573704312	0.154415248842115	0.615942920381754	0.0408032412882085	0.882108859175706	-0.150397509572949	0.596103304204866	0.243692906815692	0.321758727514731	-6.92676636687219E-05	1	0.0265169116149645	0.923886770528936	-0.0383102229230134	0.896499924473974	-0.0272248034209966	0.885075136037869	-0.223199066658104	0.384538329637624	0.0299012651042147	0.901092519942517	0.104964663920248	0.713164578667529	Transcriptional regulatory plant protein, putative	grey
HORVU.MOREX.r3.1HG0077030	-0.202659026467487	0.642017108724291	-0.395622843779144	0.332335495385445	-0.0992592546366821	0.453254089233714	1.76745029032599	0.00035971536715188	0.318709752339592	0.298636084357373	0.00161056469712807	1	0.142455782929841	0.470694234167749	0.242408350949501	0.310682941521483	0.000794205039594984	1	0.335413321359737	0.272371990203924	0.13971468555361	0.323993255775927	-0.0340177699132464	0.923120980964597	ATP-dependent chaperone ClpB	greenyellow
HORVU.MOREX.r3.1HG0077090	-0.602875789497737	0.0872684639068815	-0.452093424680293	0.195316768474252	-0.0653134258683505	0.731268573196636	-0.588699247034785	0.0734897996394363	-0.356130312824756	0.200838872535853	-5.64926362412344E-05	1	-0.0274464221354565	0.918236360646075	-0.125348156406377	0.546272435742316	-4.29268997861502E-05	1	0.015194161588412	0.980487859281465	-0.0121629604079145	0.968833409096305	0.13096659734151	0.584429514924993	DUF616 family protein	blue
HORVU.MOREX.r3.1HG0077120	-0.508709808824434	0.233988335135903	-0.96023421352629	0.0410926408081985	-0.0438319791973903	0.742318236341519	-0.447840911423894	0.259412505045323	-0.2843395262695	0.356541762469148	-0.000591985759504449	1	-0.0741421716096397	0.707296220664308	-0.0131198878488878	0.977105707895786	-0.0061009475576157	0.97322675413459	0.0505771496438192	0.89744730178618	0.016367376887857	0.925566379377271	-0.00612453468279128	0.999019714073532	DUF506 family protein	darkgrey
HORVU.MOREX.r3.1HG0077130	-0.404529010286776	0.211656389398216	-0.690480956230192	0.0349194135011268	0.0642730184579508	0.752973836331556	-1.2083721021831	0.000381871495982718	-0.473616394782743	0.0807315742818114	-0.000436767661349124	1	-0.197186412303227	0.338284535296666	-0.0492263812373247	0.854161912792885	-0.0268979106221894	0.86380343563237	0.000554537826830363	1	-0.0855386519698537	0.469689993832185	0.135048949776644	0.601176786178753	Protein kinase	turquoise
HORVU.MOREX.r3.1HG0077170	-0.546470855396198	0.103413752820023	-0.488775532074145	0.143951401613885	-0.0842732399601224	0.640887344512059	-0.635541015013207	0.0441924736549763	-0.153840761321894	0.613813153121495	-0.000238824535453941	1	-0.186332829246913	0.360906960004926	-0.641678364846577	0.0493698892724699	-0.0849681826907052	0.403231038627765	-0.146309457766004	0.6280692363426	-0.0149127054418532	0.969781780888257	-0.094847130763804	0.741206655752329	Protein EMBRYONIC FLOWER 1	blue
HORVU.MOREX.r3.1HG0077180	-1.76648147662082	0.00846786085498217	-1.10346836480608	0.0378769528045023	-0.156152666856731	0.302041663410494	-0.744278307593308	0.0982032930238319	-0.210104144744178	0.491991588672204	5.48193339500884E-05	1	-0.0987007935704125	0.580773148545768	-0.114095695293067	0.58772942137206	-0.0780826813390525	0.558000273314828	-2.10621687750339	0.0156858934045162	-0.143725143907136	0.396777957342009	0.029942810891107	0.923523330939587	GDSL esterase/lipase	turquoise
HORVU.MOREX.r3.1HG0077190	0.463339476601907	0.160602152304666	0.483777213279148	0.142953364853634	0.166935699159885	0.292058560470607	0.262546199495936	0.416666628303221	-0.0536075232761459	0.890335910661229	-0.00145586950799642	0.958158700754072	0.0948216071897838	0.650101941509397	0.0696610357495519	0.768962536240284	0.021146132384877	0.892641972467783	0.018254826765799	0.971173393054597	-0.0298773317755319	0.870532661047931	0.216937130075506	0.333466779919519	Trehalose-6-phosphate synthase	brown
HORVU.MOREX.r3.1HG0077210	0.60414736476646	0.184802970330873	0.477526216237108	0.290265658309524	0.0724833273922906	0.519530863731782	1.60178450524519	0.00692441194555388	1.22665397335826	0.0180303185265341	0.000292119510002938	1	0.0435660511199863	0.832192381708454	0.138377364388036	0.516811938329701	0.0126207242036644	0.930605542918647	0.0163789119764248	0.977277824478852	-0.0190874145515127	0.895639159629435	-0.042693305865725	0.878368549984773	Carbamoyl-phosphate synthase large chain	tan
HORVU.MOREX.r3.1HG0077220	0.0104351542761398	0.96853851454703	-0.144907733432093	0.395802940296912	-0.0634801375253513	0.789431029598757	-0.138725508107431	0.396969605305592	-0.198806591182539	0.223988929113568	-5.82429308859809E-05	1	-0.0817185054755223	0.673814950948869	-0.028451410699343	0.923867738231459	0.0253225358263332	0.912351064287284	0.0155735659558882	0.956413017864108	0.00111824443583281	1	-0.0765298831615461	0.75477734565433	Homeobox protein	royalblue
HORVU.MOREX.r3.1HG0077230	-0.192502419570642	0.530805134179816	-0.506353926013588	0.0695589795645032	0.0757800063013186	0.727775086235489	-0.489184346762453	0.0692117923346254	-0.180164137302837	0.516710450064544	-8.73427470682816E-05	1	-0.0610857906220314	0.79441125355262	-0.0685632792455235	0.774559150653405	0.163270316269631	0.143920957039665	0.604971981598852	0.0206937591837165	-0.0756609428371378	0.538465971821628	0.943641058661497	0.000728174958943726	VQ motif-containing protein	brown
HORVU.MOREX.r3.1HG0077250	0.159173586439593	0.45566653439738	0.5056468480936	0.00650801331352966	-0.135435507645508	0.50388625094746	0.462386549292224	0.0125661535368483	0.162101336188057	0.457967909850718	0.000542998913861214	1	0.139816505625204	0.455852093780784	0.0137629322820196	0.976270467636066	0.0464703520505326	0.790035711960042	-0.187490144798828	0.355906159399037	0.0525234211272684	0.807130056781988	-0.370399945342014	0.0226870449586825	RNA ligase/cyclic nucleotide phosphodiesterase family protein	darkturquoise
HORVU.MOREX.r3.1HG0077260	0.653520716124729	0.166913645911818	0.317062389189092	0.489669497722497	0.0216007474597556	0.855603313728704	-0.301755872181062	0.460919971112609	-0.237086557997446	0.429479392655009	-0.000865941775591773	1	0.0155920862505323	0.945225383062374	0.0753654622304655	0.732952608856798	0.0216104590907149	0.869635646585607	-0.1445721021613	0.647611411234321	-0.000872912351421557	1	-0.3185109667273	0.271087607968569	Hemoglobin	lightgreen
HORVU.MOREX.r3.1HG0077270	-0.0424784975890148	0.881653930373334	-0.0220518702832868	0.949347318405078	-0.0186253690518236	0.958232090625031	0.144730826270562	0.520886658239714	0.112986051080971	0.651233031469057	0.000428161863531158	1	-0.0269817444746018	0.922274307299324	-0.0868654297918777	0.694585706784521	-0.0315258180039627	0.870950878265928	-0.414176937194303	0.0359338920253631	0.0301831494964574	0.924618704283747	-0.230289393559675	0.242461281630853	Gamma-glutamyl hydrolase	green
HORVU.MOREX.r3.1HG0077280	1.07333232122543	0.00154440734866704	0.593224731671964	0.069613303799816	0.0889433901833216	0.612691826587087	0.839210489753287	0.0111079916049988	-0.144483992801676	0.649356573676292	-0.000127395248280078	1	0.00364622121968543	1	0.0657757931603107	0.785182182419132	0.0406230011148972	0.730934393431835	0.384897065152178	0.157555276974215	0.00695047653886609	0.994729305319615	0.0127766294771355	0.987047383883272	Trehalose-6-phosphate synthase 6	blue
HORVU.MOREX.r3.1HG0077340	0.201170965259785	0.183342703279592	0.502989481320893	0.000299649757622812	0.052256670443397	0.8342658554238	0.553916131104509	6.99674359164319E-05	0.285845236716324	0.0588948923071348	0.000632230538762996	1	0.172698492712653	0.281826184094467	0.151546281776627	0.331957052026015	0.0621786064108693	0.69118228810666	-0.192465584782241	0.215539988433829	-0.0307424846438818	0.940565695809284	-0.243572555372873	0.095252566702912	Ras-like protein	yellow
HORVU.MOREX.r3.1HG0077390	-2.93326246492827	7.15016847136335E-08	-2.57127791498625	5.99003545568255E-07	-0.16010829763873	0.278395722127895	-1.23530570755087	0.00388590678221884	-0.81578516020143	0.030536474592041	-4.38318567817461E-05	1	-0.183941008970641	0.378119281914987	-0.351474389758706	0.192824185941114	-0.00607663274390298	0.974856229601218	-0.323504300095597	0.292489459338283	-0.0438596179420264	0.692182228149899	0.101745970643597	0.687691593112051	SNF2 domain-containing protein / helicase domain-containing protein / zinc finger protein-like protein	turquoise
HORVU.MOREX.r3.1HG0077410	3.89503484269116	7.91241906688911E-06	-0.0322811503098084	0.963168549098771	5.16391387240337	1.8990685163162E-07	0.551960438730418	0.193122897977281	-0.0353641470404082	0.930507379059018	3.39381854581054	0.0054324813425326	0.0050871539511454	0.993983345099618	0.00946494117226462	0.987863114085867	0.199189653914025	0.300185170819799	6.16649093003872	3.5397097488014E-12	0.0100809071406152	0.969781780888257	6.18156323994044	5.56013840974709E-12	28 kDa heat-and acid-stable phosphoprotein, putative	brown
HORVU.MOREX.r3.1HG0077420	0.177131142900497	0.408330095563803	0.405309162263904	0.0357271332984426	0.189965084170042	0.305054526028038	0.360572170393569	0.0564244853004286	0.444193430269064	0.0188200740475785	0.000254891287843126	1	0.012593625659414	0.971422564780687	-0.0501119346651127	0.847217290979078	0.0225595078818081	0.924815538166988	0.0715098114092114	0.778229670663591	0.0872051653221603	0.561762733847084	0.133663532102858	0.571775293108806	Elongation factor Tu	black
HORVU.MOREX.r3.1HG0077430	0.378860152148998	0.142418087990584	0.410841431327097	0.109202703064766	0.0742524714968497	0.741815828872456	-0.0131687333362007	0.979489267910223	0.042238930021114	0.908156625349113	-0.000508260458332702	1	0.00931462798333634	0.98314787206417	-0.00782220346073888	0.994033117780068	-0.0613818921611768	0.621897205938722	0.197511133335256	0.413920272178746	0.00751054491802285	0.997695402387353	0.0198615623373713	0.971478995851297	Vascular plant one zinc finger transcription factor protein	red
HORVU.MOREX.r3.1HG0077510	-0.173312272406815	0.703829514721897	0.217210950411607	0.621801687762143	0.222794607611657	0.193231566533624	-0.0122875571776295	0.990560117854258	0.785273342435401	0.0411826734685913	0.000285382330929492	1	0.0277149051467582	0.906379024508894	0.00154370220975855	1	0.000967478593011909	1	-0.945121234128422	0.0238105573425169	-0.0427841513826293	0.702937152650799	-0.0780573904889889	0.769562358813626	Auxin response factor	pink
HORVU.MOREX.r3.1HG0077530	-0.528440448344137	0.23766644939218	-0.416266791751721	0.352990315760972	0.0119822618786035	0.942582851934398	-0.298916855051168	0.46084198894753	-0.178403504064746	0.568112573356092	-6.94744999695169E-06	1	-0.0176003996321988	0.940607278435786	0.0895761350875413	0.688647155394757	0.052535362687624	0.630608859764844	-0.240199222052619	0.4375882589116	-0.0331769077492219	0.774828738594396	-0.0455470015535033	0.869586875298568	Cytochrome P450	turquoise
HORVU.MOREX.r3.1HG0077590	0	1	0	1	0.0102827651222404	0.935415318444302	-0.577659251538916	0.119106854955952	-0.166207016323918	0.603176723472224	-0.000496950623395644	1	0	1	0	1	0	1	-0.336552870509204	0.273097744950274	-0.00699323629204123	0.988761104787085	-0.0165764204467065	0.97413129178825	P-loop containing nucleoside triphosphate hydrolases superfamily protein	lightyellow
HORVU.MOREX.r3.1HG0077640	-1.28092030859745	1.21902557613759E-08	-1.23709333550329	4.67732377411993E-08	-0.289379352431122	0.0751383601166118	-0.363810123309116	0.0968858468692773	-0.352418529983564	0.102191628724475	-7.33549460043311E-05	1	-0.114341779135422	0.578945590410233	-0.0970966360742612	0.647400579018093	-0.0284606483809593	0.886672771990851	-0.320147242535736	0.133437062893104	0.00838365247485811	0.996144144808892	0.0209802793856041	0.967596421449557	Tubby-like F-box protein	turquoise
HORVU.MOREX.r3.1HG0077650	-0.767942218649383	0.0325053835047858	-1.65739009555401	0.000152763088758343	-0.115037566722066	0.461210358486001	-0.0105672343714729	0.991619925448697	-0.366518941270043	0.213723267070063	0.000145496230585901	1	-0.092259555081931	0.653799109698466	-0.104064015901206	0.632173878655803	-0.0693644704457223	0.473396787436034	0.00463822323013468	1	0.0303658323438496	0.83878056718822	0.00872395636414726	0.993660442726606	Non-specific serine/threonine protein kinase	grey
HORVU.MOREX.r3.1HG0077680	0.685103240414793	0.00221064564454238	0.580006361583736	0.00999912356155173	0.0473452565225313	0.861469920173843	0.329055533693467	0.141726184979612	0.543559126309968	0.0127238072221358	-0.000375744536681275	1	0.0634015367963533	0.787614589639601	0.242067147658018	0.192095531476102	-0.047466210080805	0.763253015297956	-0.00777931273259739	0.993622673565388	0.0231935378947935	0.955598253542919	-0.117528193386386	0.659218813463562	Proline iminopeptidase	red
HORVU.MOREX.r3.1HG0077700	-0.205057180753626	0.516332543570803	0.13299304128814	0.692942018683615	0.0143719905781597	0.96721088972214	0.0828478384599691	0.802785846479324	0.286549178680435	0.263657097867946	0.000547189296297982	1	0.0556709986274731	0.817203419440296	-0.0821385435307167	0.719219576883225	0.0472414584359961	0.703257765766128	-0.112875093328774	0.714870265814281	0.0698247854358555	0.57898749214519	-0.0186860927779313	0.974453545531088	Rac-like GTP binding protein	magenta
HORVU.MOREX.r3.1HG0077720	-1.14364410908002	0.00167239827700981	-0.832504328748878	0.0153698943139811	-0.07655298012154	0.677880370308954	-1.02778925856538	0.00236368130330315	-0.575145867401332	0.0466579658382387	-0.000104209118238993	1	-0.210148716855244	0.314990472348011	-0.550438158050438	0.0746566555706773	-0.0814266339122963	0.41677344467167	-0.0365558980007055	0.931013744547237	-0.00888524360230247	0.983864593781962	0.0553976946044737	0.861580260875616	magnesium transporter NIPA (DUF803)	turquoise
HORVU.MOREX.r3.1HG0077730	-0.308851848791745	0.0645989910752385	-0.144561999515524	0.439545181450112	-0.0375618326159555	0.896703068973223	0.136280573994482	0.449980026335119	0.0658065431652882	0.776423131798576	0.000457780048905943	1	0.138451454067266	0.43361383374589	0.00169661128503311	1	0.0554651021106754	0.738412257051305	-0.0582276121697361	0.809169749836627	0.0151735553948254	0.983864593781962	0.0818230818472593	0.755232762178384	Cleavage stimulation factor subunit 2	red
HORVU.MOREX.r3.1HG0077770	0.702283725672262	0.0195501554340111	0.581414512452679	0.0544115143358262	0.162495617558177	0.33034836266184	0.309155115754677	0.284591718955809	0.238772817014655	0.379341291969059	0.000524980519311645	1	-0.082100427748734	0.710789505676003	-0.040635034724691	0.888557086006222	0.00903709436408219	0.97322675413459	0.416330199205594	0.106361550829376	0.050332451778289	0.727989759460729	0.132009799687814	0.615164235570546	Mitochondrial import inner membrane translocase subunit TIM50	brown
HORVU.MOREX.r3.1HG0077790	-0.0934601647297188	0.859784815402679	-0.0533905436429338	0.929759752693666	0.0299063197344011	0.805516668540748	0.0633986313729756	0.899302706926613	-0.089925133262294	0.78570343080408	0.00296336957383776	1	0.112600281375919	0.51519309851286	0.00199267222904692	1	0.810689460589376	0.106958485853364	4.5156864520312	7.03837900850459E-06	0.0126510536015289	0.948167417409057	4.7765833128832	2.42735208028866E-06	Calcium-transporting ATPase	brown
HORVU.MOREX.r3.1HG0077830	-1.60455481417162	2.16690328872295E-05	-1.19672328415065	0.000689306570960753	-0.200872831305037	0.21131869075126	-0.99675745211944	0.00223843598487765	-0.542913023567399	0.0523438989084383	-0.000119514605504508	1	-0.101699226623078	0.626071879918096	-0.280346649580828	0.216910330409046	-0.0516139826892398	0.644853290040545	-0.644878137889108	0.0490427843557412	-0.0125996864660965	0.976819106625153	0.0487758864384062	0.887869441585744	TCP family transcription factor containing protein	turquoise
HORVU.MOREX.r3.1HG0077840	0.204499627735789	0.454685271498668	0.6253376399921	0.011080793624185	0.0810607829429213	0.71560567473766	0.351108124416874	0.152162950039423	0.431280020215417	0.0649555346541729	4.02511715879798E-06	1	0.198335748812073	0.313031644643244	0.135832858717391	0.49352660733087	-0.0301943717070514	0.868659514393017	-0.518998597004914	0.0237178715672704	-0.0100752749398414	0.99076915704487	-0.125050911498405	0.640980274891735	Glucan endo-1,3-beta-glucosidase 1	yellow
HORVU.MOREX.r3.1HG0077870	-0.43944606943071	0.0950919936911626	0.16061989459969	0.583243123235293	-0.0647867949295153	0.78139287550405	0.469676171651988	0.0588944517444528	0.60264416234778	0.0130146851308146	0.00162715675998501	0.805922737181612	0.00460652251174813	0.99884861920055	-0.0801046109005243	0.726476363082432	0.00253948978992372	1	-0.194857360258702	0.458743283070651	0.0425300175925402	0.817351089988671	0.154242399823252	0.537025450201322	Chromatin modification-related protein EAF7	blue
HORVU.MOREX.r3.1HG0077880	0.783272512097488	8.72117646067729E-05	0.62597147877285	0.00183810447268179	-0.061970779729563	0.80893668504891	0.428143583512766	0.0300493324598923	-0.0226412121648559	0.954692139157828	-0.000513590406718829	1	0.00308905556601625	1	0.179022310825252	0.318778851680709	-0.0323024352897921	0.870950878265928	0.276515920830316	0.171277297590778	0.113952613952967	0.38099891252097	-0.193474931033591	0.365169993353802	BAG family molecular chaperone regulator 7	grey
HORVU.MOREX.r3.1HG0077910	-0.309059282401733	0.477530599186482	-0.467441835239116	0.277177996652569	0.0923375485602376	0.463669023205182	-0.319751867208245	0.412497535355565	0.123261974510743	0.71567638252869	-0.000159202729660601	1	-0.0183528411556249	0.942218381496404	0.0265005188321355	0.937008775347019	-0.0215482795013585	0.854780849303937	-0.266164087159901	0.385483314640721	-0.0425673575743014	0.694270282599747	0.0376229142695344	0.906066132065054	Transcription elongation factor Spt5	yellow
HORVU.MOREX.r3.1HG0077930	-0.43140865601951	0.221931301261411	-0.678693112650042	0.0585288778234589	-0.0552501079622099	0.765988901714458	-0.77629148317971	0.028157282719193	-0.923525321630179	0.0121630356842757	-0.000217737186200687	1	-0.208762465852207	0.321928977718648	-0.384314112931353	0.151223217048031	-0.107513041405898	0.30448835280488	-0.0563282613934928	0.879764876232476	-0.0235666828379103	0.893949540477319	-0.0406120513533008	0.907860933124294	Lysine--trna ligase	turquoise
HORVU.MOREX.r3.1HG0077940	0.472187573328037	0.285926643294028	-0.0652906423480813	0.908813085839636	0.0366105315280841	0.764174017115709	0.24865226150746	0.546706815922504	0.119943479208828	0.71567638252869	0.00739373448964288	0.878414173610196	0.0710838466774545	0.705273161874333	-0.0103200310815957	0.98500674551297	1.28422970737095	0.0402073842465249	2.14091132599156	0.00275091674680368	-0.00190038284504438	1	2.50209380147217	0.00185796787130359	sequence-specific DNA binding transcription factor ATNDX	brown
HORVU.MOREX.r3.1HG0077950	0.38567621741458	0.0853837073479985	0.366785032661895	0.105186655708424	0.0131196985739532	0.974081863944563	0.288867584215123	0.199295829009256	0.290459051766645	0.184396439909594	-0.000218136608443011	1	0.11991021236266	0.552370650422749	0.140044583614891	0.461718684602277	-0.00243210871609861	1	-0.0465665123359202	0.87852609495528	-0.0620135756556973	0.714681655474218	-0.0376361363971417	0.924389138927975	BSD domain containing protein	turquoise
HORVU.MOREX.r3.1HG0077960	-1.69457627498078	1.25568738083797E-05	-2.28408584784627	7.86171071222033E-08	-0.122128398233639	0.456709225285469	-0.798303688839387	0.0156711223652961	-0.737236408784381	0.0202262008734863	0.000180184422558778	1	-0.310020750149817	0.192172164379241	-0.569432690326087	0.0710663436266932	-0.00989810617059317	0.965343759433473	-0.640883861107937	0.0482718786417164	-0.0636653032893733	0.583461231048184	-0.0681667093421376	0.826936790578355	Cellulose synthase	turquoise
HORVU.MOREX.r3.1HG0078000	0.18188823377951	0.575007976462536	0.357830812438466	0.229025699910737	-0.0825334210248451	0.679845920989375	0.0437130235194184	0.90970747338826	-0.116117786818331	0.715035882060213	-0.000147409803215059	1	0.13696996126131	0.497823374804089	0.114127110048122	0.585685642019502	-0.0286423912418494	0.860435051254127	0.0301375786913544	0.939867734861052	0.0572478598775215	0.677035709654976	-0.0657465211309232	0.844062516787036	Transmembrane protein 56	lightgreen
HORVU.MOREX.r3.1HG0078010	0.711399879798782	0.0111238733972928	0.0330120737073103	0.942716691142307	0.0250619820047345	0.93048057382546	0.0733532893062614	0.833037094638569	0.156587845250252	0.588447035786121	-0.000242054298817797	1	-0.0273922590940299	0.919131096751099	0.0412504284924988	0.886338442113628	-0.00133379288597188	1	0.0528131019061527	0.879191854111527	-0.109101891072339	0.367386596845404	0.0684722808135267	0.83545978605594	Translation initiation factor IF-2	tan
HORVU.MOREX.r3.1HG0078040	0.126309648247997	0.766815866616388	-0.241767516072924	0.539600532792661	0.0132453951083935	0.959978101697355	-0.392671544579784	0.258483132841914	-0.120999193943351	0.720126439959197	-0.000156331569047544	1	-0.107385242500533	0.596722861970065	-0.137576243747584	0.519493673834099	0.0181463726626262	0.903608301769919	0.509632775179509	0.0982611469682987	-1.07360271012125E-05	1	0.19570769004443	0.390085699741849	Absent in melanoma 1 protein	blue
HORVU.MOREX.r3.1HG0078100	-0.0479364511837245	0.921994612680585	0.0302045551199226	0.959394108107906	-0.0370447103151634	0.849520181537515	0.120424133536652	0.753821578961455	-0.0220449495749943	0.969889516217784	0.000552346631129292	1	-0.0238995269906099	0.924926113308409	-0.1864374683963	0.404364764947246	0.0174573417289608	0.905550098154323	-0.172208222859303	0.574679547559067	-0.032715769331171	0.809508231048898	-0.235743854109373	0.293081424682685	F-box family protein	magenta
HORVU.MOREX.r3.1HG0078160	0.103578608334789	0.640918224474372	-0.0604305330909469	0.81018020722761	-0.0217649651079425	0.949073662732123	0.0631382132252541	0.786895706654739	0.0122838372884758	0.98024779485864	3.30571477752975E-05	1	0.0714042616715416	0.7501349799892	-0.00180586254455004	1	0.0280228234942951	0.895897278621364	0.11765484519065	0.604630799934325	0.0233424237210357	0.963812601009486	-0.12686506841069	0.59986818031525	S-adenosyl-L-methionine-dependent methyltransferases superfamily protein	green
HORVU.MOREX.r3.1HG0078170	-0.0950154083362775	0.696057908409669	0.244420519021012	0.237314173467113	-0.0418327508535471	0.886642634743524	-0.158695626081344	0.457281280179117	-0.00416427131261937	1	-0.000264257143478659	1	0.0762907283037818	0.729258168088754	-0.0537231098769241	0.832371079788027	0.00382332406866341	0.998075179397398	-0.264268355312168	0.190629651309066	0.0336312336381338	0.908492746957504	-0.000681481578102305	1	Colon cancer-associated protein Mic1-like containing protein, expressed	pink
HORVU.MOREX.r3.1HG0078200	-0.151803399975268	0.456401255294987	-0.0834433780697182	0.716028205735521	0.0299349672158995	0.925323168637584	-0.156598174570566	0.430866981750023	-0.165689500131215	0.423661253883502	0.000271309054630752	1	0.00787942694768899	0.987822048213571	0.0476416792308449	0.855423017082771	0.15602406634137	0.156122036980095	0.2066451911037	0.280474060190688	-0.0611690982024944	0.758723407005815	0.440952138486654	0.00372284638852844	Protein kinase	brown
HORVU.MOREX.r3.1HG0078230	-1.26958347444783	0.000412827744534453	-0.615557706974829	0.0517573605337562	-0.18704066176535	0.249286738213894	-0.260130757087703	0.399774817632797	0.020231804382739	0.971498589208307	0.000111029883992728	1	-0.0252090447634653	0.925640741000145	-0.107041968400532	0.616205492504661	-0.0229658394594121	0.890828606285877	-0.263647153627724	0.343576576696757	-0.0286851559960483	0.882703222514612	-0.166377467548219	0.487527047187532	Phosphate transporter	blue
HORVU.MOREX.r3.1HG0078260	0.0253766239271629	0.918596544767762	-0.0206923582410348	0.941945539851105	-0.0385973955994707	0.894430897047634	-0.174496752392081	0.343331243168726	-0.232196669356685	0.204947453943085	-0.000443998221085791	1	-0.0220697772382548	0.934914726641922	-0.00393776168642236	1	0.0233362277746646	0.92207112099897	-0.0228829313916472	0.939281864935778	-0.0532177001840076	0.813755124047971	0.134055927498181	0.542602638235949	Protein PAT1-1-like protein	brown
HORVU.MOREX.r3.1HG0078270	-0.379762988537963	0.166743571449374	-0.204142842343813	0.494095314823593	0.0428738213088997	0.872333306005938	0.0562978867378938	0.868564373680304	0.233896492574483	0.361535478799877	0.000374989704855061	1	0.0540988136648188	0.827730894172043	-0.0221497446888249	0.954830710148896	0.000890632171369006	1	-0.483246226668132	0.0490606570829477	-0.0112665087230356	0.985965072518645	-0.0910812029556442	0.761521243748981	Lipoyl synthase	pink
HORVU.MOREX.r3.1HG0078320	1.1698331041437	6.33566300980759E-05	1.08058646484955	0.00022190472409881	0.0963171010782093	0.620334507711662	1.20105021913506	5.12943371837004E-05	0.227670339396081	0.403512124355858	-0.000152846456837205	1	0.0681906412052221	0.765865899797215	0.267191504447237	0.209970861973069	0.0602113297136973	0.597679245423556	0.0969751748182617	0.751618853053251	-0.0323684559731172	0.87889030739607	-0.267939341626617	0.204103536843918	Thioredoxin	blue
HORVU.MOREX.r3.1HG0078330	0.40096910000096	0.163070436308401	0.157205325375949	0.640979193259654	0.0554765134099697	0.810759857650708	0.247473458784482	0.391250906380174	0.146297664077205	0.623045533510323	0.000180885563258298	1	0.0468286934120596	0.853022509989348	-0.0455046312330004	0.868982508325118	0.118235743759143	0.256497936128642	-0.202355402031197	0.439643010177467	-0.0740956951492437	0.564743232575466	-0.101110500006125	0.727736381893781	Thioredoxin-like protein 4A	blue
HORVU.MOREX.r3.1HG0078350	1.43379945865824	0.0113524217708119	2.27187339042748	0.000581352509745924	0.112453980541484	0.373332142831777	3.90456924549555	7.17909808649569E-06	2.01577405750305	0.00305721914905412	-7.13285826778815E-05	1	0.322483506135667	0.195572782232868	0.452863144443417	0.137307073962985	0.0405595825368247	0.709582618960575	0.0194434191816782	0.969239761588711	0.000974713004159487	1	-0.0912956349204658	0.699496366678444	Basic-leucine zipper (BZIP) transcription factor family	yellow
HORVU.MOREX.r3.1HG0078370	0.560627163349158	0.165335200430447	-0.0584713369482648	0.915500174463365	0.0301026567410277	0.858922102143179	-0.443961956588073	0.25115666367162	0.134571365569946	0.683787521316698	-0.00111046248147462	1	0.120857113642279	0.544411995498738	0.0798752271757016	0.728333769019277	0.00939118112833675	0.9554088544792	0.00246010324933522	1	-0.0140245526259978	0.957064110099931	0.100661043221115	0.694695803221565	breast cancer associated RING 1	grey
HORVU.MOREX.r3.1HG0078420	0.0781682685095939	0.799564111022005	0.0269439412865044	0.944785491433259	-0.0159524257445626	0.965453732314834	0.136295522602312	0.620721543804655	0.0872556269631482	0.77440861676171	-0.000258241834317488	1	-0.0944646094646611	0.659587275562321	0.0737373116411862	0.750672269041002	-0.0773836864920597	0.515363518071552	-0.103504267233792	0.717372689683776	-0.0300096636753226	0.907237323075047	-0.0735428786887541	0.818689615529063	F-box protein	lightcyan
HORVU.MOREX.r3.1HG0078450	0.0448937112886425	0.898104969642611	0.395672151848474	0.10822022539803	0.0840030817988329	0.705327792880564	-0.00940158210063641	0.988000604398767	-0.205906420356847	0.402960305626485	-0.000442155256365784	1	0.0558786268979254	0.821331840362045	0.054234346956492	0.836764545949426	-0.00767471308555207	0.98121440415653	0.526921119824363	0.0279785499300792	0.0117825377080885	0.984108433953191	0.558144303118553	0.00715107415803447	Ubiquitin carboxyl-terminal hydrolase	grey
HORVU.MOREX.r3.1HG0078480	0.569326508775948	0.00764855007854006	0.188249498841189	0.447776995688589	0.107420464906607	0.615304630471302	0.0178134655451588	0.963760880676743	-0.0551718749524288	0.859514563079781	-0.000429842801230649	1	-0.212582733044028	0.266263599853941	0.0392211432951705	0.893628569975476	-0.108937269881492	0.331087075237538	0.105225736941899	0.682532414266331	-0.00703388679920997	0.999583872941109	-0.0488771628665926	0.889267550204079	Protein FAR1-RELATED SEQUENCE 3	cyan
HORVU.MOREX.r3.1HG0078510	0.331267784094608	0.158175424401828	0.29581411974707	0.219019897006687	0.14351809502538	0.460883523609668	0.128442000556645	0.617889278038973	0.0143616920191063	0.98024779485864	-0.00066987583528858	1	-0.0832263605995842	0.705273161874333	0.0413137354883325	0.88569603081428	-0.0488734192565271	0.755450398910906	0.155248881060326	0.513616233694578	-0.0336145569202145	0.898550507813444	0.0496716847474101	0.887471625964288	Coilin	tan
HORVU.MOREX.r3.1HG0078520	0.804868074056983	0.0134673086840657	0.645351414625886	0.0468811344859586	0.119734091180395	0.465367242542078	0.103811281494438	0.774927538133711	0.119709184786765	0.71567638252869	-0.000816487831764108	1	0.0408928410724934	0.87165662034927	0.218517879481209	0.307018052266341	-0.0101917053203024	0.962196389388824	0.074141808756233	0.825789338892729	0.0135037249304598	0.976995083350438	-0.108523772022463	0.695658541709898	Protein FAR1-RELATED SEQUENCE 5	blue
HORVU.MOREX.r3.1HG0078550	-0.16195880548592	0.642101218150891	-0.085426423653101	0.825677065525684	-0.080090204553894	0.684319684943983	-0.139341042307109	0.653123889893204	-0.188823026831014	0.495519337371015	0.000275304314733002	1	-0.10281539262796	0.627000953629087	-0.085649899954387	0.70461873480399	-0.139368739284519	0.192148064857456	-0.0110969233010875	0.987456641998843	-0.0191216583644114	0.963768361988062	-0.0489790204548008	0.893397167330062	Protein FAR1-RELATED SEQUENCE 3	magenta
HORVU.MOREX.r3.1HG0078560	0.0677668284246391	0.902090244532109	-0.0567603969563763	0.923549144991635	-0.0539218292049464	0.606578822191698	-0.0785834723954832	0.870832809469035	0.0320673943944288	0.939436862402858	-0.00160180301838583	1	-0.0110240422109263	0.96644027276955	-0.0139857160528273	0.972741399974423	-0.0199960599804337	0.879501747717467	0.0146438909806606	0.980659313457792	0.0017012335973333	1	0.0700354310030431	0.772821852928746	Outer envelope protein 80, chloroplastic	grey
HORVU.MOREX.r3.1HG0078570	-1.202388854947	0.00123464921013252	-1.80613407645895	8.90325156230519E-06	-0.0641619094952038	0.725282497032628	-0.923771515410479	0.0091276362794599	-0.925202349608356	0.0104996300587092	-0.000279838440040635	1	-0.585698521556974	0.0709417700237186	-0.485114948501328	0.106037191946917	-0.0400718407669754	0.721923565626959	-0.988958420979801	0.00634720894225065	-0.0528071914134995	0.661749354507462	-0.220340399079249	0.323988158355845	LURP-one-like protein	turquoise
HORVU.MOREX.r3.1HG0078590	0.873302747189486	0.033064162311045	0.544111968446546	0.170123304201232	-0.062264348738732	0.668291726228792	1.61029918395246	0.000626840586327203	0.333233569075953	0.275830408737856	-0.000194505961557076	1	0.195179096528213	0.356434724066363	0.417799887292814	0.155184294871707	0.019172380494394	0.881316205384028	0.545134971425639	0.0984594768371225	0.0467243998303421	0.679873013076087	-0.0464874818807341	0.882687849079328	Poly [ADP-ribose] polymerase	blue
HORVU.MOREX.r3.1HG0078610	0.513642446430882	0.000727714508801969	0.675031033868843	7.83651383332016E-06	-0.0331233855568646	0.912338683910817	0.480652559079006	0.00219532848170744	0.259447635288714	0.127112439147187	0.00142187129188858	0.730656653561489	0.115523546899748	0.523165325535381	0.00591070819089969	0.996818889263468	0.0902539799506841	0.499858929880882	-0.121631252823105	0.53160027544173	0.0221019704962484	0.969781780888257	-0.170832958720713	0.365737317725741	Transcription initiation factor IIF subunit beta	yellow
HORVU.MOREX.r3.1HG0078630	-0.149322290730701	0.618948833609568	0.0375205922013075	0.922655929107026	0.0250055101236706	0.936554819748745	-0.0143343881464436	0.975765359097228	-0.0422665026943561	0.907699147878513	-0.000140163971428377	1	-0.0108461453193986	0.977948875677004	-0.037595800811948	0.899170886772249	-0.0200588633590257	0.930605542918647	-0.186756503525393	0.463433597281722	0.00963785406103235	0.99076915704487	-0.0040672378251953	1	Single-stranded DNA-binding protein	brown
HORVU.MOREX.r3.1HG0078690	-0.670151917443423	0.0298168797014511	0.0124833455133401	0.988137359338341	0.00288417671045824	0.998388176950153	-0.353261932637235	0.234074313677822	-0.421376103874249	0.117381299007056	-6.91828544812732E-05	1	0.138197337401317	0.413510386420321	0.125120634932965	0.517530826286156	-0.0115573054569382	0.95244559817253	-0.309598098484194	0.329940909082388	-0.420691725579161	0.180169964804128	-1.21289440197297	0.0426482402758937	Signal recognition particle 54 kDa protein	magenta
HORVU.MOREX.r3.1HG0078730	0.389322969020265	0.0798376260970978	0.96908093404651	9.61564631250545E-06	0.103368252544231	0.630224760390121	0.976737729591371	9.33153119580564E-06	0.290328287760825	0.189534849682509	0.00524050057821992	0.419335213550424	0.239199408226743	0.210154470225143	0.229386596959667	0.208188685236422	0.0550474103968151	0.712766631463794	-0.0987895762545993	0.706359103387855	0.046967398561653	0.822587208364668	-0.0172432383522353	0.977618868919271	Signal recognition particle 54 kDa protein	green
HORVU.MOREX.r3.1HG0078750	0.772247316157946	0.00230768087392727	0.739535151241118	0.00358585992795497	0.248992353857736	0.137991874422715	0.884067356447781	0.000456187550119465	0.596732437482688	0.0139433966564295	0.000233854192863326	1	0.291064878112624	0.163280312830768	0.174404109476385	0.369112795941449	0.0227088873323517	0.911075433841477	0.0158875197916349	0.972860346702861	0.0242558282900789	0.943106397484338	0.0790671493742437	0.798980698198756	Tesmin/TSO1-like CXC domain containing protein	yellow
HORVU.MOREX.r3.1HG0078760	0.415141802117092	0.153613411292179	0.456497053412795	0.113901910055883	0.100790466996696	0.601203870228126	0.138272757657029	0.652536732891197	0.46437876675264	0.0617183840600679	-0.000257683543060003	1	0.11559419256	0.578094341818116	0.101941277169441	0.633072981417891	0.0387806713418735	0.799857652696041	0.132862144394441	0.638745715691359	-0.0297648533824668	0.895798947168392	-0.0933966093333964	0.754113482059024	tRNA pseudouridine synthase d, putative	turquoise
HORVU.MOREX.r3.1HG0078770	0.404859935668625	0.00627657953272233	0.54172021699454	0.000212761062937219	0.115709016220878	0.565600929364195	0.235420547107668	0.131924949532578	0.29016939609992	0.0657926099570903	6.43910105533781E-06	1	0.121618371453583	0.485825365231626	0.137365853800223	0.402461035871653	-0.0536103752469238	0.7491282315045	-0.258342350427487	0.102815005393557	0.0335445981476463	0.922865227771296	-0.0923371351006199	0.693576226040192	NADH-quinone oxidoreductase, subunit E	yellow
HORVU.MOREX.r3.1HG0078800	0.224300896674979	0.628708563469489	-0.00693484548877643	1	-0.0207157726140167	0.849520181537515	4.10065955231399	0.00102156636814304	0.077501554990436	0.776392853363878	0	1	-0.081431188573648	0.602836349128313	-0.0883372593168144	0.647693497273556	-0.0739411713842773	0.652374622789415	0.0711905887974862	0.835023017309683	3.95238029764126	0.00471654371446533	0.0191528996640062	0.962740232615941	Chitinase	blue
HORVU.MOREX.r3.1HG0078820	-0.393854509278405	0.222733859036147	-0.163499608129037	0.651670527440241	-0.0746799189587302	0.701430754834091	-0.370292591533252	0.233890991697265	-0.36254256483898	0.186454647494616	-2.39316948399094E-05	1	-0.157626362886039	0.431889836652071	-0.0689582401803638	0.772716975988946	-0.0119966943311463	0.956133712633639	-0.0317198715087839	0.938910344683028	-0.0111064743577893	0.982064115297624	-0.0334618927273826	0.937504733233088	Lipoyl synthase, chloroplastic	grey
HORVU.MOREX.r3.1HG0078850	-0.936870417257844	0.0153179864015896	-0.923502007537478	0.0173325218952693	-0.087117336544997	0.56757141695956	-0.741527302048496	0.0429630375947898	-0.214434047391883	0.480315970983601	-0.000103142430880791	1	-0.135664676129026	0.499224020829957	-0.378790354154556	0.16729133697246	-0.0827724195793406	0.410826529985306	-0.0846383482045195	0.806512570236699	0.0188635454422277	0.926115715655873	0.0312450970913983	0.937504733233088	Photosystem II reaction center W protein	turquoise
HORVU.MOREX.r3.1HG0078900	0.52104301291873	0.00416109508958048	0.142105592746839	0.514347298028248	0.112779415223708	0.596306023761914	-0.158124557179954	0.447539787267842	-0.201370161224926	0.328706838461932	-0.000560142742665378	1	-0.0324514084727995	0.901772219476557	0.153854836195465	0.391992412058818	-0.00242208794248036	1	-0.00276949711620448	1	-0.0620735174104792	0.744704487177386	-0.0750878096112635	0.794392710386533	MATH domain-containing protein	tan
HORVU.MOREX.r3.1HG0078910	-0.539757084169193	0.158247362382232	-1.21936115219744	0.00552225745483772	0.0969045433004751	0.515460255317061	-0.274562866836022	0.442946714978915	-0.382613887644489	0.202993570009954	0.000996575008879381	1	-0.132004640203225	0.509718727075652	-1.19506830736666	0.0134443327623054	0.179392430488597	0.189881977634892	0.818398911100051	0.0244245263460937	-0.0354793047576552	0.780243235684192	2.05238671275928	2.67013106127948E-05	p-loop containing nucleoside triphosphate hydrolases superfamily protein	brown
HORVU.MOREX.r3.1HG0078950	0	1	0.173612256496156	0.716540501342652	0	1	-0.014647146889678	0.977585869019133	0.0274161920037131	0.951264360155274	0.000281811135937745	1	0.0879294960862318	0.685159989210012	0.0372159894123681	0.900430914980968	0.0175057573937717	0.934370794435389	-0.278432462823783	0.283215045288281	0.0121017072252921	0.982929060937276	-0.168826365158011	0.484653940244571	F-box family protein	darkred
HORVU.MOREX.r3.1HG0079040	-0.70398424105487	0.0468193939313991	-0.415938018874091	0.23247343550887	-0.0591520291183644	0.757759666715506	-0.0243921046199252	0.96125655383177	0.363668184829149	0.172677384499596	9.46365150994513E-05	1	0.0561844394450048	0.8110288030984	0.00794773108885325	0.993275250007647	0.0014837594676502	1	-0.816375658249259	0.0335369780755962	0.0382003610960819	0.784919802549083	0.135072084038135	0.588472934466002	(R)-specific enoyl-CoA hydratase	pink
HORVU.MOREX.r3.1HG0079050	0.253032212758552	0.0864876590801233	0.29537760745624	0.0421478620635155	0.0134236713562115	0.971926545698949	0.162790109655032	0.283628022368989	-0.0664291504508548	0.74251117604082	-0.000194033717628578	1	0.038203386391605	0.870796900081573	-0.00510725154947222	0.997421623765032	0.0169430001024304	0.949734070256154	-0.111077218239527	0.583087526466044	-0.0495524554838233	0.842123598645773	-0.0511976380116857	0.861601599123036	Histone H2A	red
HORVU.MOREX.r3.1HG0079070	-0.230393217340482	0.342965121914826	0.320073967377911	0.15432071230216	-0.0139705263015271	0.972286947169095	0.0649371613669908	0.808881748525307	-0.405368529661087	0.0520459380362426	0.000197742285950733	1	0.145239409355446	0.447957651697593	-0.0489884621716828	0.854954105247369	0.0634849287659317	0.65890936606375	-0.180396960978949	0.422441709242931	-0.0898898553386284	0.52511665732369	-0.463239278172143	0.00840001306470331	Acid phosphatase/vanadium-dependent haloperoxidase related	grey
HORVU.MOREX.r3.1HG0079090	-1.30991920304487	0.0108222264449459	-1.07134523419764	0.0272120013725206	-0.126803111359125	0.340507328760891	0.165331917569496	0.686622502591638	0	1	0.000843297227667692	1	-1.64431829729169	0.00884198031983833	-0.729371265326074	0.0671874043077232	-0.0073990074421944	0.965878059139899	-1.36829500309167	0.0111276859645775	-0.033986067758925	0.770537692338582	-0.299970986932397	0.228516814378294	Chlorophyll a-b binding protein, chloroplastic	grey
HORVU.MOREX.r3.1HG0079100	0.111757307670238	0.667842702972347	0.260962488722791	0.253268279966586	-0.0492999912705636	0.856078200999497	0.342661705888336	0.099958380463716	0.132811257834989	0.591540797819293	0.000819942386126643	0.972321822695329	-0.0494461487755238	0.844838826076639	-0.0454051630946377	0.868904601805447	0.0195863612951229	0.934370794435389	0.405778705763214	0.0520386601165703	-0.0108284894160707	0.989977778636589	-0.0093882799841291	0.993669154336021	Glutamate--tRNA ligase	magenta
HORVU.MOREX.r3.1HG0079120	-0.846892742547375	0.0516483110834027	-0.355457690510197	0.400158992209842	-0.0329267731161509	0.832781625666993	-0.312013251802339	0.420861402590018	0.0978528109415178	0.78119889486097	-0.00027271289285277	1	-0.0178495878070634	0.944367908270189	-0.104606888567095	0.63565343340473	-0.0285408005985491	0.792301521070316	-0.372051415480742	0.236732192955003	0.0162146480244431	0.932742845505412	-0.0606373362126874	0.827995948096191	Methyltransferase	turquoise
HORVU.MOREX.r3.1HG0079130	0.221384326314016	0.26944320258103	0.114564513189347	0.617025552591158	-0.00292158508933668	0.99979268568615	-0.0103151441446103	0.980165756432548	-0.101295274169308	0.675273982149137	-0.000252533388387295	1	-0.0437502283512913	0.862702750984125	-0.0553758274570919	0.825039447379058	0.0413042127524892	0.819476363503322	0.37977739756947	0.0423822768585967	0.0350660906826065	0.902186711275145	0.290770171636238	0.0967867347511681	ENTH/ANTH/VHS superfamily protein	black
HORVU.MOREX.r3.1HG0079140	-0.431410273307478	0.118647833208954	-0.52003832213833	0.0575401137406522	-0.128394822522553	0.489911528649982	-0.471202777220785	0.0752837670253661	-0.292529473866857	0.25089692566404	-0.000191877480349406	1	-0.203495493945868	0.311988061188047	-0.0965885582227937	0.657631501582777	-0.0788705995497107	0.462594499001891	-0.0376436397378297	0.921409002011489	0.0320465415419902	0.883855002385496	0.0225943873234257	0.965188045880448	Kinase family protein	turquoise
HORVU.MOREX.r3.1HG0079190	-1.11822757070374	0.00100721415130081	-0.120889159633053	0.742398141165661	-0.0999629402000828	0.586595500330272	-0.198425125555252	0.520886658239714	-0.30854233888502	0.250795113830307	1.82921839491507E-05	1	-0.0832019504740033	0.700398991871923	-0.0858120917203466	0.70501310782201	0.0045132471829003	0.991601489779113	-0.431410677587709	0.124865828059576	-0.00501154876114849	1	-0.145410356912359	0.561659522429192	25S rRNA (uridine(2843)-N(3))-methyltransferase	blue
HORVU.MOREX.r3.1HG0079200	-1.03675625429996	0.0511693993697005	-3.37981529629545	0.000190951392638186	-0.00255608903520956	0.992781346505828	-0.658035453503295	0.134433616098284	-0.577832097062646	0.108250735837999	0.000144652408889415	1	-0.277169114410585	0.224468072343664	-0.425820497284268	0.143529323555827	0.00928253827200194	0.95244559817253	1.56579605919453	0.0155453227578382	-0.0690182101224391	0.584068810561119	0.941549262335838	0.0545857764146488	Transcription initiation factor IIB	brown
HORVU.MOREX.r3.1HG0079220	-0.236357225395906	0.141482840482311	-0.345775268221354	0.0259742261794328	-0.158364809596082	0.390702532777169	-0.246570856298122	0.117211695661914	0.0155151850483025	0.965124665091035	-6.35799181994566E-05	1	0.0478337368609911	0.837435137025237	-0.0925803723593211	0.623632486028547	0.0199267534381922	0.936946477242136	0.0184105118190836	0.948861525244602	0.066060223216103	0.740472358340782	-0.0125379501298126	0.984226390209154	VIP1 protein	turquoise
HORVU.MOREX.r3.1HG0079230	0.155678162222103	0.39055527694501	0.525629963511545	0.000973419333280418	0.0438704130014692	0.875852360881515	0.385531769741191	0.0159419978696189	0.109455132589982	0.601302983692497	5.60516761336657E-05	1	0.163338779396619	0.349866827196162	0.0820960555368171	0.689680837787266	0.0908945102577278	0.492172425496496	-0.440000680372669	0.00470943262479547	-0.0128777901192746	0.98903188691968	-0.462884699196389	0.00092518627310679	DNA-binding	yellow
HORVU.MOREX.r3.1HG0079250	-1.46458278301638	1.52543849797449E-06	-0.850133616700791	0.00338316006956845	-0.159008836576735	0.354742885884324	-0.594721040697979	0.0342683542183081	0.0251295726205354	0.959525436383852	-9.78612310233701E-05	1	0.0099403178804717	0.980109110820478	-0.0679137552297318	0.777502847924147	-0.00926998654167967	0.970973716543503	-0.381633677849315	0.130717592070142	0.0291067568308973	0.895345605348725	0.0687897285412365	0.834239197355621	Histone H2B	turquoise
HORVU.MOREX.r3.1HG0079280	-1.52819113573953	6.21835528306454E-07	-0.83539056718057	0.00390909811336062	-0.120393810463223	0.51076231209068	-0.901288313817026	0.00189317367026655	-0.152708127788194	0.606637405887364	-0.000224677020748496	1	0.0676016425474599	0.767624945790983	0.0112113501729554	0.98435043270029	0.0164402535956026	0.935808778454366	-0.271282440566682	0.291260727051254	0.0451561600360427	0.778506139167655	0.147111942158932	0.561817176048588	Histone H2B	blue
HORVU.MOREX.r3.1HG0079300	0.129829447715764	0.722536541517832	0.245289427278524	0.462318545045974	-0.0641166426315494	0.750501071769866	0.0878246823915479	0.806591257519883	-0.577912960541139	0.0475387631564271	0.000115234256482921	1	-0.123232868190648	0.546486471894884	-0.0365801221128954	0.901443334376671	0.0039196284769409	0.993785583325945	-0.169255329895967	0.553811775058388	-0.0075058188193174	0.994444021314823	-0.07366937908941	0.816236479697194	U3 small nucleolar RNA-associated protein 10	blue
HORVU.MOREX.r3.1HG0079400	0.675291554160524	0.0853837073479985	0.143282090176351	0.75134854825941	0.0508078703069571	0.74514554478906	0.389016207861489	0.299202916145909	0.207618278600007	0.503014304436396	7.35715904335498E-05	1	0.0388082641997366	0.864509815624069	-0.0173894563093802	0.964609130194457	-0.0101166786241947	0.9472932597132	0.329078557486065	0.265600520745542	-0.00530777451628827	0.996616498270219	-0.2197047132138	0.32771160333183	Ribosomal RNA large subunit methyltransferase E	blue
HORVU.MOREX.r3.1HG0079420	0.783302802889345	0.0372040835044986	0.712731598770049	0.0569025425249958	0.0130484707926358	0.959005375215187	1.96667714141374	9.69956742282166E-06	0.993438455412386	0.0129894034361284	0.000408339794392166	1	0.0946640482111195	0.641507618660506	0.195424828903481	0.37862001822447	-0.0571127784977135	0.558952025065286	-0.0698069935394588	0.844059459980805	0.00986732581813549	0.982064115297624	-0.39441487656002	0.10537371062834	2-oxoglutarate (2OG) and Fe(II)-dependent oxygenase superfamily protein, putative	blue
HORVU.MOREX.r3.1HG0079430	1.77732045625972	0.00920936157391748	-0.578690800155164	0.211461944638096	1.76558284601852	0.0412535843162124	0.426091088087444	0.29681669214822	0.112143133197831	0.712506193116039	1.15992060588608	0.0656733775537411	0.524316948075643	0.0850285356246834	0.0557441298949239	0.786074253319024	6.02270465709932	4.97970355249824E-06	7.37886959430688	9.87301936646044E-10	-0.00532409751719612	0.99076915704487	7.00151462148127	1.06150261390419E-08	Protein kinase-like	brown
HORVU.MOREX.r3.1HG0079460	0.984256503513019	0.0654074878370059	0.0162110508651747	0.988345763686975	0.661355263897298	0.123216409995668	0.137533140802009	0.750954468745135	-0.10012218550889	0.745504089742448	0.0694745842123072	0.478001633208878	0.285363002962159	0.191569823830797	0.0759927202114156	0.71141927992437	5.36266937747391	1.46946489854874E-05	7.02395400291198	2.11694114787607E-08	0.0591724277790508	0.628935140533784	7.07488781678316	2.38241713828621E-08	Protein kinase-like	brown
HORVU.MOREX.r3.1HG0079470	1.4342700034779	0.0275868550617717	-0.117231247785681	0.784403326186388	0.200286274496333	0.304605966404753	0.0990507539973719	0.801401133746945	0.0238154322746208	0.942996822819428	0.0311447250000797	0.842819753123002	0.141594085470479	0.294156662110322	-0.040739944301495	0.81301641763167	2.23093779101005	0.0503404365968538	7.21870284443123	9.03822711384725E-05	-0.00612147288661001	0.989111341007298	6.05665543120979	0.00113913089653251	Protein kinase-like	brown
HORVU.MOREX.r3.1HG0079630	-0.994199852614077	0.00015222240028111	-1.16337762547609	1.51820609136982E-05	-0.118039046399723	0.548959296920768	-0.94704597470016	0.000310697698375659	-1.10639733755456	0.000131164245754983	-0.000137268211629458	1	-0.311360855078913	0.152167079479912	-0.24324301775243	0.223245025625264	-0.0194639788802258	0.928832697956757	-0.26391497154745	0.282369533526724	-0.029819562708986	0.900161096154369	-0.0119050160545494	0.989865062743067	Sec14p-like phosphatidylinositol transfer family protein	turquoise
HORVU.MOREX.r3.1HG0079660	0.134916331263066	0.604236469624867	0.257921882545217	0.279406452042362	-0.00509906780725806	0.993260325749278	0.0202689919122871	0.957695395306431	-0.172442436019421	0.483057938977916	2.152304605886E-05	1	0.0246312359830886	0.929093344309562	0.0193998872060224	0.960886556477709	0.0514300631179748	0.73689493428061	0.0351944311716426	0.918864138364528	0.00324045507931138	1	0.168353400982401	0.467799135041295	Chaperone protein dnaJ, putative	brown
HORVU.MOREX.r3.1HG0079700	-0.500477074740736	0.148730371379856	-0.681799859630173	0.0500210487143162	-0.098064709365993	0.545899786946407	-0.362090382976233	0.273446444805135	-0.268020522684897	0.356365168305909	0.00012956178877585	1	0.217494427503225	0.313381371769874	0.115050334947351	0.594110612452812	-0.042095140098567	0.684527113398411	-0.329383547930837	0.252612998556426	3.79991496565984E-05	1	-0.142787289218143	0.558556490630413	MYB transcription factor	turquoise
HORVU.MOREX.r3.1HG0079750	-0.471994762485215	0.201512688506057	-0.94021897355939	0.0169764604264594	-0.0929672373786665	0.543502311718307	-0.785448354327863	0.0355713300688126	-0.615011337840168	0.0607073108835416	-0.000548411524560483	1	-0.0536398628131253	0.810375348226199	-0.141377862291226	0.510622638473639	-0.00246475076341464	0.99824817752948	-0.405074975990713	0.202202991657181	-0.073289101350338	0.519458620270248	0.00820616410711104	0.994164353170459	MYB transcription factor	turquoise
HORVU.MOREX.r3.1HG0079760	-0.686982033364257	0.103319585887441	-0.43123740783569	0.299588963077431	-0.201240664322871	0.216018427986921	-0.436407395808589	0.261782776202438	-0.169684707824335	0.595065180214359	-2.51469022339278E-05	1	-0.135986370077226	0.487373760319524	-0.167811856344576	0.449211318625798	-0.0639626012603489	0.52431793936388	-0.113129784548717	0.73362292457936	-0.0321475379844729	0.786569182965136	-0.513531790852046	0.10626933626114	MYB transcription factor	turquoise
HORVU.MOREX.r3.1HG0079800	1.48031751293311	0.000330846729312069	1.27535581006538	0.00159313184976078	0.107202335931347	0.466513070751861	2.18360240634985	7.99807721082392E-07	1.03443051431945	0.00984528548729127	-8.28454578191199E-06	1	0.190980466323529	0.362962797548686	0.31322818081969	0.213295128192657	0.04508539867231	0.662905122817197	-0.0165564692685977	0.97701827689652	0.0114725594971422	0.977291359876713	-0.0907642712757638	0.74103650263143	Farnesyl diphosphate synthase	blue
HORVU.MOREX.r3.1HG0079810	-0.267780582509901	0.553761056205343	-0.120747142230087	0.810168528299838	-0.0318688721871011	0.81468529355207	-0.288593066018766	0.47720733898289	0.0162191289352719	0.981109229308276	0.00122994214760708	1	-0.00269518623814038	1	-0.181769979664654	0.416443426866287	-0.0112920330978037	0.93699859574602	0.0111030103585538	0.98965588643909	-0.0124934059609921	0.955699078361375	-0.110525597504682	0.632846595076212	WD repeat protein-like	turquoise
HORVU.MOREX.r3.1HG0079820	-0.00917205467764683	0.981545163628877	0.442389974446276	0.0167638985321889	0.0773665287858009	0.742318236341519	0.0300302573442796	0.911160742333065	0.115252213402463	0.611687216196797	-0.000621419183424704	1	0.220262882182238	0.210154470225143	0.0526303250189249	0.834540627747396	0.0197519020287853	0.937395832104225	-0.493473018211488	0.00658372786397531	-0.0281036518140694	0.942907802071679	-0.0376868301470908	0.917729138192615	AP-1 complex subunit mu-1	pink
HORVU.MOREX.r3.1HG0079830	-4.40666121517754	1.7359364058744E-07	-2.47287594459085	0.000334413315773047	-2.92784299000374	0.00491621005194646	-1.21123058281025	0.0201013353459336	-1.11775712754812	0.0233004861728901	0.000108531996931997	1	-0.0505582154276872	0.797200680955145	-0.16789537401077	0.440860312936281	-0.0490491811275884	0.662051574886493	-0.712982131179125	0.0895395967707823	-0.0104392580201213	0.969781780888257	0.0501145767470839	0.853637386419099	Plant invertase/pectin methylesterase inhibitor	turquoise
HORVU.MOREX.r3.1HG0079870	-0.375244987166561	0.192953656804597	-0.55788647071548	0.0497208829031751	-0.0492620707875999	0.839300079004064	-0.292243146859474	0.283846513815585	-0.19323507780661	0.477858695355645	-0.000218605132664831	1	-0.012877129254731	0.971047868374798	0.0496795704872949	0.853558616353882	-0.144953691687761	0.181614274457691	-0.978394993129226	0.00104166744075772	-0.0962465232293283	0.429692790381777	-0.252845395024542	0.236281308875517	Pectin lyase-like superfamily protein	turquoise
HORVU.MOREX.r3.1HG0079880	0.192228817103204	0.687023103625565	-0.0231361284784234	0.97675107691296	-0.0273403522157733	0.791318950322939	-0.0973591615076762	0.830275962073795	-1.01806718180893	0.0270339052739448	-0.00111102806816338	1	-1.03811881060186	0.035006683868851	-0.174783308508365	0.353624620799727	0.00533848823750451	0.984050163969837	0.134538859897443	0.670600926364573	0.0253473194255199	0.845171901398716	-0.298296699439162	0.314933808203736	Pectin lyase-like superfamily protein	blue
HORVU.MOREX.r3.1HG0079910	-0.04165771714183	0.941756168378892	-0.485062999855449	0.267576108354598	0.137311638375621	0.320222484544827	0.710332626349603	0.0970273310077338	0.535386065511381	0.123842907719906	0.106711314625149	0.257063232454047	-0.051048349801069	0.811266487195497	-0.503765545475025	0.122649154120352	0.292079656518686	0.15365818574882	0.250356558300828	0.41937201102876	-0.026890531997523	0.827892436661957	0.132688702410497	0.557871809396165	Phospholipase D	grey
HORVU.MOREX.r3.1HG0079930	-0.638743933969168	0.0772649452945487	-0.92881371603217	0.0149198882415587	-0.163368305259094	0.281594039259765	-0.684835351053449	0.0512430800725372	-0.455575492729531	0.123583593646033	8.81136050416282E-05	1	-0.125889189281256	0.530700118428468	-0.154515661653493	0.469762470038484	0.0602944050115412	0.542333956244217	-0.279322301150095	0.328393291021028	-0.0438585734269002	0.734013725830768	-0.00458207590345278	1	Pectin lyase-like superfamily protein	royalblue
HORVU.MOREX.r3.1HG0079950	0.223781412869183	0.252052888095206	0.103038900741967	0.650979867807852	-0.0126354083683496	0.975643898600721	0.304993528663126	0.0980447870871682	-0.0336015564056416	0.913493104073639	-0.000669014605400731	1	-0.0925748175933837	0.65378523376655	0.0938365318276042	0.64649398201021	-0.0459373524484463	0.794195413011124	-0.12788059913788	0.552106040900977	-0.128415616484739	0.313235596199799	-0.250724895048778	0.159244177937333	Lys-63-specific deubiquitinase BRCC36	blue
HORVU.MOREX.r3.1HG0079970	-0.0211423728390701	0.962363262283235	-0.113907573356082	0.743011007863555	-0.0485163915023589	0.840534478324414	-0.380330806624966	0.166877583823449	-0.67172824009249	0.014447531716328	-0.000739848556276061	1	-0.209324684622645	0.304792681201979	-0.0181403756476186	0.964387849002816	0.0142252618109897	0.949461009968463	0.201414596158774	0.444555114158881	0.0260227498166739	0.914933357169587	-0.0142704827429363	0.984769934332879	Saposin B domain protein	pink
HORVU.MOREX.r3.1HG0079990	0.126449338881603	0.665805123215962	0.0123610515763554	0.983332625406758	0.10529526989897	0.612923019268944	-0.0299910944550399	0.933685212444986	-0.298430706529148	0.208773945414674	-0.000426202514042803	1	-0.10713721924274	0.610028051450201	-0.092428033113579	0.672763227255842	-0.0115585696507826	0.96697859532144	0.199763831155896	0.406052501273737	-0.0691822421068644	0.630307524188034	0.216476933148961	0.315606228426677	StAR-related lipid transfer protein	brown
HORVU.MOREX.r3.1HG0080010	0.671871823000949	0.157216487520265	0.490630340720638	0.284279186672787	-0.441419721427939	0.159202865822031	0.418884994245543	0.308135694682504	0.360241922453546	0.246510303696877	0.000578405048140104	1	0.576159646006275	0.0824275495548218	0.649696847094585	0.0727283671813065	0.0119530149687942	0.943084117588773	5.41232357172011	4.02580323101737E-05	6.11145148584944	7.86854847640147E-06	0.880304349289363	0.09703687452991	Phosphatidylinositol N-acetyglucosaminlytransferase subunit P-like protein	blue
HORVU.MOREX.r3.1HG0080020	0.482700436022258	0.291960165513981	0.512128583499589	0.25950960677626	-0.045654930904786	0.649449046723872	8.27829277622545	4.62059643925963E-08	1.31357210530655	0.0157302492581219	0.00384786104697649	1	0.627210090345278	0.0692966347342505	1.70608123473931	0.0157618157410439	2.72982351373616	0.0218616246428109	2.61123646232005	0.010100670653619	1.4626905614333	0.0512056109253287	0.14478420495366	0.550303029720333	Late embryogenesis abundant protein	blue
HORVU.MOREX.r3.1HG0080110	-2.73942871728744	1.22795063740002E-05	-1.99406419187806	0.000323330838787	-0.218759331306818	0.203401861784234	-0.526992201933403	0.182097483453647	-0.148708797083305	0.647740613598268	4.49175933644723E-05	1	0.0906050660743313	0.64273390869302	0.21101196687402	0.362775765166523	-0.00633157722704792	0.97211426510584	0.0922710477624139	0.787085943746915	0.0195108826733148	0.896431181934012	0.143297119118216	0.526987911293499	ADP-L-glycero-D-manno-heptose-6-epimerase	turquoise
HORVU.MOREX.r3.1HG0080140	0.319255875220412	0.329893370408494	-0.0558982218058209	0.898900643656644	-0.0938852672224662	0.601203870228126	-0.284371605699684	0.359485616174824	-0.334732659367459	0.224834910804319	-0.000223934734096187	1	-0.243651516438972	0.260898968288265	-0.123118090597017	0.557369994358278	-0.0175227273480001	0.92197515684599	1.11069267920555	0.000874647721521623	0.276588878836606	0.128521451402289	0.677093363687169	0.0127778979387299	Alpha/beta-hydrolase	brown
HORVU.MOREX.r3.1HG0080160	0.0698271162653214	0.713577722568946	0.392769343597199	0.00853625860334768	0.0159101339992054	0.964811064827989	0.194088044617579	0.22379146654988	0.382682373176046	0.0130003702431863	0.00013496714995442	1	0.106686780398801	0.55912927242299	0.0916281628722726	0.623651750788695	-0.0329248760315588	0.872674019738916	-0.281989760709902	0.0679489990865523	-0.0159767451538844	0.982929060937276	-0.210059622541396	0.201188627682717	Fiber protein Fb11	yellow
HORVU.MOREX.r3.1HG0080170	1.10867252728865	1.62562099081161E-06	0.986650381999924	1.9041320055087E-05	0.229698402566308	0.185264971325348	1.19909891775249	2.75544440437109E-07	0.761933345751047	0.00135750156735076	-9.56821504619835E-05	1	0.0752823228314404	0.742900948624705	0.350241494992066	0.0898010095258336	-0.0459615617478284	0.769233292381777	0.207793216801936	0.367321547009363	-0.0124009453989932	0.985965072518645	-0.182557123947569	0.421459046022087	60S ribosomal protein l28	yellow
HORVU.MOREX.r3.1HG0080190	-0.0525212883651459	0.846960713371455	-0.324118266020976	0.128870553644125	-0.00763246031054845	0.987911293874995	-0.234782555494026	0.263894037139596	-0.37697650308623	0.0573980625306249	-0.000603685445817005	1	0.0895583404356018	0.673450708872931	0.031827126164056	0.920420879625472	-0.0261984111418761	0.903749597014167	-0.243676951906629	0.244960592221417	-0.0128497259728885	0.986593484758515	-0.178212736244331	0.413013902962117	DUF1639 family protein	salmon
HORVU.MOREX.r3.1HG0080220	-0.0351340326943023	0.903508696389166	0.3886914983448	0.058093883094359	0.0346205883256912	0.910656013679597	0.394092583351902	0.0473255854055845	0.0619711322624602	0.833783322433896	0.000400138522660657	1	0.184511340882488	0.31948573707942	0.019851037877601	0.959212192905811	0.0462488048837752	0.784917169444457	-0.26724189153107	0.185545479333129	-0.024602434323527	0.953029914394838	-0.257843390478137	0.170576455083853	Vesicle transport V-SNARE protein	cyan
HORVU.MOREX.r3.1HG0080230	-0.609232897754573	0.0529053494441951	-0.134397302813711	0.719415876361678	0.0294729164450018	0.908198435679109	-0.0908916382070993	0.801854057995066	0.349854589130575	0.202993570009954	-0.00027785121039815	1	0.0947637085525241	0.65072483968311	0.0807691275861078	0.724296620075682	-0.00806352199363994	0.97322675413459	-0.254063515471265	0.349864420521253	0.0289601816569821	0.883734204953553	0.0623392286297453	0.852988926343658	Histone H4	pink
HORVU.MOREX.r3.1HG0080250	0.170162952093062	0.708455821162143	0.162543344379671	0.723475949241074	-0.0889306732845501	0.468387696131783	0.176447125092948	0.666995283503974	0.216647762554405	0.484332971917132	-0.000850153923121959	1	0.0513234448079391	0.810913360043196	0.111220575357128	0.612508182523562	-0.0450484662876342	0.660923043166018	-0.219975971409608	0.473140208104039	0.00731046803957585	0.986250564395558	-0.0923491802347084	0.71332505966508	basic helix-loop-helix (bHLH) DNA-binding superfamily protein	grey
HORVU.MOREX.r3.1HG0080260	-0.896836389786495	0.00070675136798478	-0.35372108081347	0.180119672937182	-0.124186481563207	0.527158485981267	-0.154756878303492	0.553036351809604	-0.385644646896521	0.0900382288493447	0.00023567148634107	1	-0.397906165728489	0.0726851142268508	-0.325035059307077	0.11636668438424	-0.161357131199342	0.134767121312827	-0.380238816791456	0.128295200911747	0.0164192259846886	0.97189991126452	-0.27092464520738	0.196007959834803	Homogentisate phytyltransferase	turquoise
HORVU.MOREX.r3.1HG0080280	1.30611208584779	0.0329436691646266	0.492791038899167	0.273487408486282	0.122223145728059	0.379854455965597	-0.144529319441123	0.742238549174488	0.118118103209561	0.714783855716107	0.000459045587774667	1	0.038557741576698	0.849472947100201	0.0261057289955796	0.93547245957579	-0.00129856709229201	1	0.0891768857737226	0.788946951601269	0.0224497861574553	0.867051543282343	0.0839847586697034	0.722935278295417	RNI-like superfamily protein	grey60
HORVU.MOREX.r3.1HG0080320	-0.928193588992589	0.067818081003937	-0.862111795630229	0.0805055117779548	0.024687524286512	0.854294904838194	-0.551367146181961	0.193242389496018	0.227027513113297	0.459076713397654	0.000559485005258077	1	-0.119868044574058	0.51519309851286	-0.126562247636927	0.554973008074388	-0.0133504369981596	0.92207112099897	-0.204494361520744	0.510045465454608	0.000891122113067183	1	0.0994215475069052	0.667530071789715	IQ domain-containing protein	blue
HORVU.MOREX.r3.1HG0080370	-0.304688089764541	0.460432600684028	-1.28213532486736	0.0181163452573776	0.0207974929008344	0.927098717375408	-0.196787382435105	0.312293355553336	-0.482699503667605	0.0086973394075	0.000207019578947776	1	0.0756167976125293	0.730122210712933	-0.0516178982118683	0.840502301423957	0.139703903196833	0.216237609288183	1.43516671943445	0.0274149198466546	0.032894145715887	0.784879695679241	1.05505870162191	0.055308698582264	F-box family protein	grey60
HORVU.MOREX.r3.1HG0080400	0	1	0	1	0	1	0.178459235890339	0.544379807777641	0.112790374675215	0.716876878368109	0.000128188597265806	1	-0.119520286527307	0.56198002193551	-0.149939301756349	0.45410616465926	-0.000334453573063469	1	0	1	0.00760712963524411	0.982064115297624	0	1	Microtubule associated protein 65	grey60
HORVU.MOREX.r3.1HG0080420	-0.199179089416743	0.515830686765588	-0.564184472066427	0.0426707894639359	-0.0141901176586368	0.968437831216024	-0.362352291906796	0.181137437200069	-0.406132602184922	0.106527612100859	-0.00102501872017375	0.959075702765374	-0.11366858842052	0.585185325386497	-0.0253813104184814	0.944053591159818	-0.0145760840202966	0.948172411547035	0.342428838347157	0.164572099557496	-0.0566015574304833	0.686389360576089	0.314346446595595	0.124112738835624	cotton fiber-like protein (DUF761)	tan
HORVU.MOREX.r3.1HG0080510	-0.152016846426026	0.473737423939483	-0.176012408533428	0.404203121233322	-0.0667201132150619	0.787070327813964	0.109308480020121	0.619923356573181	-0.214613245531438	0.293085134566315	-0.000208967807840213	1	-0.0312756935472919	0.905296915275168	0.0280670513441279	0.932853245360126	0.0140113070185675	0.960356854100582	-0.40309432894136	0.02946746013232	-0.0451235511933841	0.85367031605369	-0.0463713109104788	0.89060416320495	Histone-lysine N-methyltransferase, H3 lysine-9 specific	green
HORVU.MOREX.r3.1HG0080560	0.954701632768954	4.01915271537187E-05	0.805482000055998	0.000552557162759416	0.090952848920755	0.676290165867118	0.050540753787754	0.870673292510623	0.108921381446091	0.693275447039186	-0.000444041078498016	1	-0.00327954542828696	1	0.182662722222983	0.331489817370962	0.0104398129048356	0.970973716543503	0.0584455442603731	0.845990201565416	-0.022620465893807	0.955699078361375	-0.101351614552688	0.720645356629858	SWR1-complex protein 4/DNA methyltransferase 1-associated protein 1	blue
HORVU.MOREX.r3.1HG0080590	-0.230832243852548	0.470362961978539	-0.337883242395199	0.273283341415531	-0.0233749014973329	0.936067335049919	-0.107886477194101	0.740068621196265	-0.0567896144373081	0.874849049153205	6.14683929807508E-05	1	0.0107632382145725	0.977463242159599	-0.0067664345837079	0.996047416169643	-0.134367662151587	0.208752799496051	0.36725185269623	0.157476591192077	0.0408877602216729	0.79746840333569	0.372767195427163	0.0784816933566036	60 kDa chaperonin	grey60
HORVU.MOREX.r3.1HG0080600	-0.298885917681356	0.0930179736345067	-0.284410621901583	0.114078239532881	-0.139698759842221	0.478193805491162	0.00737381059731384	0.986772594292905	0.213406187128267	0.229558617816331	0.000521386397733759	1	0.0592249086240401	0.786666954629504	-0.0796387003878373	0.699503815899887	-0.0120408070693874	0.96899763107345	0.00280384822495116	1	0.0364374057568581	0.90430854921938	0.118761275574479	0.613355444766529	Embryo defective 2752 protein	grey60
HORVU.MOREX.r3.1HG0080610	0.0377724654428469	0.905468887817454	0.317095278228241	0.176344921733094	0.12559404271835	0.538234956820229	-0.28187999287862	0.224386368825688	0.104274865329144	0.708103795422649	2.78147798854195E-05	1	0.0511471645387429	0.840417187210969	-0.00910180171678118	0.990402274725303	0.00115948517266839	1	-0.154458560224578	0.5280052947119	0.00170687246175629	1	0.00913466646313319	0.994235535217926	Flap endonuclease 1	black
HORVU.MOREX.r3.1HG0080620	0.052363464076936	0.898376695315128	-0.152528858357338	0.665619901454723	0.185345842994391	0.264565105548686	-0.168676351512867	0.595058840984632	-0.243258612341314	0.378734346985613	0.00056534389733004	1	-0.0715309439602743	0.750827368872245	-0.115708703322793	0.581586304414317	0.438160013821044	0.0290113245178921	1.22886378347672	0.000108457552719243	-0.0145079418181657	0.973253908477421	1.47348400709059	1.38092741400473E-05	Exostosin-2	brown
HORVU.MOREX.r3.1HG0080630	0.90259583207013	0.0123861222035506	0.394808734856934	0.274819795275094	-0.0126925146005093	0.962969920851028	0.355201313672186	0.287955594644713	0.0416947907844057	0.922028325020812	9.67717534608543E-05	1	0.0585504578119254	0.793930433131869	0.0554276684116581	0.82879556095377	0.0183547624799393	0.905982542601462	0.389555441663987	0.175611747772781	0.081691658957164	0.483433928319553	0.0203096763922117	0.966978279688481	DUF1230 family protein	lightgreen
HORVU.MOREX.r3.1HG0080690	-2.74879110069785	0.00334452311480887	-2.28860861948992	0.00341766808014126	-0.303338672989087	NA	-5.81885014268801	4.31548966646849E-05	-5.28504094819741	0.000291681075524452	-0.00277335152921194	1	-0.156254161861788	0.321475249125558	-0.209810135964328	0.264782905587314	0.000130806839637885	1	0.0720287779884386	0.832765072735595	0.021287575808753	0.88667894510291	1.73761729317465	0.0435733202975296	Endoglucanase	turquoise
HORVU.MOREX.r3.1HG0080700	-2.33359384020695	0.00686398966962931	-2.28283689652169	0.00325318488213444	-0.00384000644539109	NA	-1.03466441604316	0.0561523838802779	-0.491320317230606	0.0918768530515942	-0.0112168218708788	1	-0.142843005340814	0.332007549558115	-0.320245226924873	0.134777822673041	-0.00267337425017399	1	-0.0219509967698518	0.960146544077208	-0.00670350844108503	0.986250564395558	0.79126528924002	0.140241613617854	EMBRYO SURROUNDING FACTOR-like protein	darkorange
HORVU.MOREX.r3.1HG0080720	-0.523440300292554	0.00995947764467581	-0.181476820672437	0.433603700603835	0.0656489673539387	0.791490871082075	-0.084535663948563	0.736134083554506	0.185008789828012	0.414121453852468	0.000234325389369784	1	0.0520904255796055	0.835771480164895	-0.0424917492797014	0.880517405153779	-0.00404730976648853	0.996417896885548	-0.176534399482145	0.420613877844905	0.0123521208191604	0.988049585860963	0.181002037755606	0.406088107423662	Nucleosome assembly protein 1-like 1	salmon
HORVU.MOREX.r3.1HG0080730	-0.027515150328834	0.966817931289774	-0.181004676898958	0.708397989976697	-0.0253234218585578	0.839300079004064	-0.621172001655179	0.149301778915002	-0.610674262566749	0.0981154263725305	-0.00103461833933705	1	-0.0583422417471234	0.759083099436897	-0.0420669511882026	0.874509970323724	-0.0106337044792386	0.943834865246582	0.0395442939354863	0.923255141454107	-0.00824751547600478	0.981636748812569	-0.0165986338957938	0.967319968632966	Mitochondrial carrier family	darkgrey
HORVU.MOREX.r3.1HG0080750	-0.0849703437709634	0.811776961835234	-0.522823373761175	0.0736655921568208	0.0591693925910815	0.799172502932212	-0.861411561278865	0.00298352081189594	-0.139735135141828	0.632144915057889	0.000102546030515515	1	-0.155089922702629	0.433252504828359	-0.260616385366975	0.203185168597748	-0.0192357615065795	0.928954431224567	0.84649049247055	0.00189920080012129	0.00723743545737102	0.995456784923535	0.362988281603512	0.0753446991847129	Phosphoribosylformylglycinamidine synthase family protein	brown
HORVU.MOREX.r3.1HG0080760	-1.52467892687619	8.43148500947931E-05	-1.13789629709394	0.00222882653700462	-0.0611531781281364	0.736076812626166	-0.457926115746921	0.168215215482979	0.0415909829654194	0.922098466456467	-0.000152285609232038	1	-0.0143558677333486	0.964012506333578	-0.00910551135076001	0.989814205106182	-0.0111698258506458	0.953425840493926	-0.351349457853676	0.21616993871625	0.0308858426079155	0.846238844863349	0.129384251667836	0.609271589461199	Histone H3	pink
HORVU.MOREX.r3.1HG0080780	-0.769617640547267	0.0157482140166251	-0.653729274317704	0.0394674399732387	0.0503263724431111	0.814830527375576	-0.470415730802035	0.124067512217158	0.16294887313615	0.593197060181701	-0.000398504686587601	1	-0.0589321368022658	0.797550824000881	-0.00720020006352698	0.994919408642123	-0.0150746152478308	0.936044441448738	-0.423194953371804	0.118779513701488	-0.00699191476927072	0.994729305319615	0.147407103643735	0.555404250342319	Histone H3	pink
HORVU.MOREX.r3.1HG0080790	1.06026265277129	0.000113457309344966	0.772598479737781	0.0047715702022173	0.184037019097249	0.286624137541607	0.621555413296863	0.0169851124177194	0.0958661930301276	0.763341728179131	-0.000500865103970028	1	0.0448471893255668	0.861155206081857	-0.0545284849014682	0.835811359730487	-0.0663692211084237	0.563241931655956	0.0444585056957307	0.898972730752339	-0.0330392590603951	0.88625411291928	-0.598364126742628	0.00724420560870738	Alpha/beta-Hydrolases superfamily protein	blue
HORVU.MOREX.r3.1HG0080800	-0.184478221983325	0.659777973366062	-0.58182143723517	0.127740823623691	-0.0409406597359561	0.820700846739026	0.386516850862359	0.282914887089572	0.0996564454587014	0.777697170318948	0.00343496734165575	0.857674157608982	0.159288053494064	0.43013538955155	0.0667295734972061	0.781021113951363	1.62752975529399	0.00380817993637844	0.704819531237593	0.0416012780910904	-0.0161713781011564	0.945085607046671	0.840676630980822	0.0181103732869574	Kinase family protein	brown
HORVU.MOREX.r3.1HG0080840	-0.621755031184207	0.149584763907706	-0.92207411553551	0.0473832587981647	-0.0795961885250772	0.527158485981267	-1.20155740989766	0.010658558470078	-0.681992603801956	0.0648983959883465	-8.53857594740515E-05	1	0.134939552971088	0.48513412065676	0.222133005434378	0.342553629032273	-0.03872310825941	0.713362321751017	-0.258257267138871	0.400445612525028	-0.0531831008008912	0.624184456093318	-0.0816266283217612	0.74657247019758	Sulfotransferase	turquoise
HORVU.MOREX.r3.1HG0080850	-0.0244133096678412	0.955997646003516	-0.157202093042083	0.643457457348807	-0.0929321653628204	0.631524915170058	-0.11804281602134	0.711891290759407	0.091128124997027	0.779744328426324	-8.25920901500415E-05	1	-0.0503070343631247	0.842064661996278	-0.131110554709466	0.516429346221581	-0.00520090176718014	0.990611761819554	0.133684016973981	0.651020786576392	0.0209159977894806	0.942907802071679	-0.0105307444848698	0.991985967406108	Beta-galactosidase	green
HORVU.MOREX.r3.1HG0080860	1.13985663978097	0.00330511308357223	0.7044276620659	0.0568754059934154	0.00701464240075057	0.981908195257856	0.347535331044607	0.299275130079641	0.154124965263858	0.629476875448088	-0.000423392795863582	1	1.42389033663505	0.00245210336699427	1.66407432856467	0.000197887853719626	-0.0292888378295472	0.801968663255976	0.777718168733763	0.0294681204165477	1.1507866085418	0.0199741660445985	-0.0620857053208321	0.833452197118525	Sulfotransferase	lightgreen
HORVU.MOREX.r3.1HG0080890	0.46397714418827	0.191553094156299	0.493632296845125	0.16587072455386	-0.0886788115398251	0.578329201117815	0.296939800868244	0.382369482419754	0.118505250243651	0.725482055041972	0.000119906440828808	1	1.07149232577091	0.0128961332976939	0.856590239777003	0.0329469331255129	0.0249905555714436	0.853218131647038	0.919194736470114	0.0107942576767838	1.198965400183	0.0139893729406361	0.124970019891205	0.620511625196246	Protein phosphatase 2C	lightgreen
HORVU.MOREX.r3.1HG0080900	-0.035505189258827	0.952194165870635	-0.183961429822188	0.696077926754235	-0.0583915320652789	0.628910869513918	-0.104344069281671	0.818843899255266	-0.459081393754319	0.170461051715639	-0.00101678337847191	1	-0.346550671718759	0.183278401283778	0.166664728496094	0.452412752074873	-0.0191295159143703	0.873267082820595	-0.1059370887149	0.752414063399531	0.00909263378103294	0.980622718619325	0.096432310095616	0.691880264509758	Myosin	grey
HORVU.MOREX.r3.1HG0080920	1.12718390577014	0.0157234638508488	-0.556755325195325	0.203241183793297	1.9418483445632	0.00840724440851824	0.461155931482999	0.242667707060539	0.162205702783184	0.613896041895868	0.0410995831622215	0.39468436947305	0.223041120105783	0.306507599367939	0.152285556162274	0.487484855379661	2.86894376529774	4.25252981065549E-05	2.11795543233164	0.000340148284925401	-0.0601899525451436	0.584068810561119	2.77936823537399	1.33444389673346E-05	WRKY transcription factor	brown
HORVU.MOREX.r3.1HG0080940	1.84910082601463	0.00637452865126979	-0.132647906185283	0.790187884200956	2.99835871853876	0.00864845115231128	1.37733231145869	0.0222870146194885	0.0474100382221702	0.887680670221014	0.0648196431139521	0.499347064804171	0.399184837876569	0.130193437267668	0.106709493101289	0.574584761228537	4.17532709349664	0.0009417663796361	4.00440949474329	8.20849124083236E-05	-0.0127611230087355	0.948167417409057	3.96666570950006	0.000142622605073837	WRKY transcription factor	brown
HORVU.MOREX.r3.1HG0080990	0.183921685853081	0.621655092592113	-0.10570348591429	0.800348313521375	0.0624775703214578	0.742318236341519	0.159181672097006	0.642728971827812	0.139618958737626	0.659882729380902	0.00039214280595398	1	0.192187277371225	0.352615345709188	0.0290970494249296	0.931060675005572	0.163989444492039	0.169697680933778	-0.0388372934468446	0.924573401108414	0.110151695523595	0.361485268136986	0.279830229451348	0.198418154554269	Ras-like protein	black
HORVU.MOREX.r3.1HG0081000	0.415456941188326	0.00402474967528257	0.433493017732645	0.00268672685795463	-0.184916946509349	0.294707002521557	-0.0208026517234587	0.92840197861602	0.0676732667860088	0.744990315878332	0.00019325555740772	1	0.0808181778806594	0.672918855218489	0.101359411963851	0.565863540624849	0.0710880544472558	0.631430369451435	0.294185582903576	0.0538570200697865	0.255457024097986	0.028223469066751	-0.0196617580604995	0.963475954314158	Aldehyde dehydrogenase	grey
HORVU.MOREX.r3.1HG0081060	-0.442544414554984	0.00501909954847675	-0.448637443534726	0.00460278646246095	0.0767696357552655	0.738715842495456	-0.209361999775688	0.209407129678697	0.066676072825735	0.771874743981336	-0.00014768368565066	1	0.0137721208212548	0.965568375265195	-0.0413362183802403	0.873607583196978	-0.00798474199246534	0.983300509620733	-0.0395783542257308	0.873661636212738	-0.00137141966303104	1	0.215107115066104	0.207673718142711	Mitochondrial outer membrane porin	blue
HORVU.MOREX.r3.1HG0081080	-0.815528454829709	0.000107732993588443	-0.483732633059829	0.0221851558371777	-0.0412748224197331	0.887614506077709	-0.121537288345191	0.617316426775125	-0.105012775566513	0.691155022597827	5.55289083603732E-05	1	-0.0715154484598936	0.754513517163237	-0.230002947291167	0.202411458651766	-0.0235358903205774	0.916604292195449	-0.746756135464552	0.000313998724099634	-0.08703467420522	0.537306544495728	0.023674690835526	0.961437333938042	IQ domain-containing protein	turquoise
HORVU.MOREX.r3.1HG0081090	-0.962699785792301	0.0378709823413295	-0.846551667318019	0.0590234085836274	-0.0707779262019538	0.601203870228126	-0.444753638461009	0.243478868795786	-0.0759403471464382	0.841269078706418	-0.000159206498309701	1	-0.409303930574373	0.154750819215551	-0.207960765713193	0.36589469646394	-0.155154829057019	0.268397747847442	0.19308270417705	0.535214524526861	-0.0058687779216425	0.988761104787085	0.225243639195037	0.334712716186499	30S ribosomal protein S1	turquoise
HORVU.MOREX.r3.1HG0081100	0.063786564562994	0.8010564026138	0.230271353346186	0.268258236100898	0.0434346379095868	0.881558183896626	0.0731598695299445	0.760204907468341	0.285171233170703	0.142393146519671	-0.000185897952511865	1	0.147763837575019	0.426026006245734	0.28727470846123	0.0968244862321064	-0.0310779673798925	0.880310523031678	-0.124096732176128	0.572576398360981	-0.0123611729819971	0.98881721587436	-0.233706671295488	0.207153512623436	ABC transporter A family member 1	magenta
HORVU.MOREX.r3.1HG0081110	-0.294676127003456	0.392871736360832	-0.239537738154474	0.500503436790984	-0.14654737826197	0.354742885884324	0.0347312665965283	0.939693815262954	-0.226243210595694	0.438467557034703	5.67115247658673E-06	1	0.00647814819569825	0.992017651227145	0.070107615029061	0.767453091235335	0.0469191956099013	0.675001806595732	0.239665404034227	0.387924540166512	0.0340441287806123	0.835839701679457	-0.105221563980209	0.702124422310516	Type I inositol-1,4,5-trisphosphate 5-phosphatase 1	blue
HORVU.MOREX.r3.1HG0081120	-0.57254231927128	0.0589504727384231	-0.473342447987931	0.119517577778817	-0.113083915251551	0.533384785497099	-0.533873775894941	0.0641832900329456	-0.554585243554517	0.0412186455370522	-5.20813029253131E-05	1	-0.0370358006204191	0.887293391337588	0.014568449241544	0.974130567887818	0.00412658253280769	0.993693308220618	-0.289900278846025	0.266084413792213	-0.0685161457446904	0.589084113666459	-0.239639450091804	0.271418748540937	DNA mismatch repair protein MutL	yellow
HORVU.MOREX.r3.1HG0081150	0.126213683539805	0.675487392431173	0.149203786181636	0.616766905092929	0.0570561691663645	0.817370822286904	0.0368242150648641	0.916690726932675	-0.0350550009450483	0.927025495042476	0.000138125329576903	1	0.0609899426172315	0.797200680955145	0.110586498038109	0.595253339476053	0.0439396860062189	0.766192292942015	0.252941563701189	0.292818756604666	0.0625423865990679	0.670469810727914	-0.0615716445550853	0.857575059854749	6-phosphogluconate dehydrogenase, decarboxylating	green
HORVU.MOREX.r3.1HG0081190	0.526965193136014	0.121877426288911	0.888631337920682	0.0105681968936535	0.167365195555372	0.283287155685724	1.02295840208266	0.00380381355654265	0.368914323901197	0.197664134557137	5.96611427085422E-05	1	0.139695793955723	0.48561039267238	0.0754434209787185	0.744563749193911	0.919854445415547	0.0149487075694155	0.243589889258854	0.389071729194402	0.00183908284316773	1	0.151362984434019	0.535515555740522	Choline/ethanolamine kinase	grey
HORVU.MOREX.r3.1HG0081220	-0.0692364335880382	0.829366717531986	0.194428254107833	0.482784051799707	0.019177988246537	0.954076010038032	0.360235452832395	0.136069768319008	0.468319965990317	0.0434689850366147	0.000129206383885264	1	0.150441173018162	0.443351628573484	0.0398977134950332	0.892073325018288	0.0119856196548215	0.965414697126759	-0.39757283972722	0.0790128559532738	0.0877131836756705	0.51300335225679	0.00330323571576434	1	Galactose-6-phosphate isomerase subunit LacB	black
HORVU.MOREX.r3.1HG0081260	0.431209762463624	0.0949307593382384	0.394720916619354	0.130812428037233	0.10050173692591	0.624657709899476	0.258949143692426	0.311222782227281	-0.131174575164923	0.647286539404757	0.000106557658880173	1	0.119540496627888	0.561506340840443	0.106792619878126	0.611704622166303	0.0863100184985327	0.43660731441772	0.486521099205658	0.0341532534179784	-0.00213465644488826	1	0.330124685125791	0.0895038404725951	F-box family protein	brown
HORVU.MOREX.r3.1HG0081340	-0.395903063827368	0.0578005527928919	-0.181239724785711	0.437718577022515	0.0456307815411461	0.872690422736473	0.242572407303632	0.255764778666636	0.384878333369218	0.0582797453320516	0.000341639332180765	1	0.18802168499197	0.314079809381446	0.153002488128389	0.409677829371925	0.0286763746091162	0.889970013175252	-0.425203017068445	0.0291737472951701	-0.112968600345324	0.382560600041699	-0.0329175635505132	0.937504733233088	Rapid alkalinization factor (RALF) family protein	black
HORVU.MOREX.r3.1HG0081410	0.371168795752386	0.136206635755311	0.372386747523363	0.136202512637077	0.0162349981369386	0.963896757770105	0.605047896312337	0.0120898456399898	0.0376970522904912	0.920977329074948	0.000194487995154055	1	0.152061734053677	0.437696165690958	0.111792807999932	0.588602128354307	0.0405297155752152	0.801829534160645	0.157350191420408	0.529025489915653	-0.043587574302274	0.830297558320668	-0.113322831117123	0.680223092707882	Glycosyltransferase	blue
HORVU.MOREX.r3.1HG0081460	0.0194510949809052	0.962337193055089	-0.0512795069007258	0.889272952682093	0.0685079622097031	0.764161015219259	-0.00368845193709682	1	-0.171948189873444	0.52658263511606	0.00100046260680764	0.948272112064365	-0.139329893650017	0.48561039267238	-0.0877807350253063	0.695443959260444	0.0381411496455727	0.81246889176438	0.917193466668805	0.000274991436557734	0.0153085653432932	0.978306852894519	0.404458361034412	0.0388506122513197	CASC3/barentsz eIF4AIII-binding protein	brown
HORVU.MOREX.r3.1HG0081480	-0.363753887454899	0.410402473228079	-0.411532005231622	0.352155566342485	-0.0569915530967844	0.630458518003526	-0.215142217923311	0.602325398364224	-0.493466287750304	0.147441057388367	-0.000113673654402981	1	-0.0713715598805036	0.710789505676003	-0.161004336784578	0.459930241779646	-0.000685190120708011	1	-0.114890421128728	0.727445881118203	-0.0130087882841151	0.948801909553232	-0.100861726999304	0.665054689727164	Calcineurin B-like protein	turquoise
HORVU.MOREX.r3.1HG0081540	-0.616448478330598	0.0191631302740329	-0.671238880472876	0.0111456688621412	-0.187747488251252	0.286159110567809	-0.398843969275202	0.114626217983228	-0.0926767274650386	0.764669307671589	3.23726565468492E-05	1	-0.0208035382283316	0.943881223925579	-0.12988554240614	0.518678594520107	-0.010754146908626	0.968708688959023	-0.530422963348462	0.0338454015535103	-0.0038987273491466	1	-0.164323246557493	0.499964978080449	Acid phosphatase/vanadium-dependent haloperoxidase-related protein	turquoise
HORVU.MOREX.r3.1HG0081580	0.19829847007252	0.562755599753496	0.111895438284152	0.768081253380234	0.0467023318501317	0.837344615128068	-0.653366784651707	0.0338508788074189	-0.182281455647918	0.529623372682441	-0.00014072272936602	1	-0.104778449641076	0.615715239505302	-0.0152849238222922	0.972230952646285	-0.0029592871263756	0.998554991934031	0.00973273652729383	0.99206901277787	-0.0105875993137968	0.983864593781962	-0.0943892267546411	0.745974764237261	Pentatricopeptide repeat-containing protein	brown
HORVU.MOREX.r3.1HG0081590	-0.426867013945564	0.140744283987501	-0.174216293782498	0.583416726695422	0.082349325819964	0.703082462403434	-0.406658417021825	0.113536506382915	-0.33100715205269	0.167203941984339	-0.000181914556324397	1	-0.0739234840336307	0.747366918466608	-0.329097175455046	0.124535736927286	0.0261306722780427	0.893844583267743	-0.155939095360162	0.585221512821838	0.00420128099045885	1	0.164183266262122	0.501975194083686	ATP-dependent Clp protease ATP-binding subunit ClpX	red
HORVU.MOREX.r3.1HG0081600	-0.148107492436653	0.582189617476228	-0.0891257309253286	0.76331377461171	0.0344456369944083	0.908638288480595	-0.321910162206086	0.166132218630964	0.23469254973272	0.318438931345189	-2.37208048390197E-05	1	-0.018781379700275	0.950769266815161	-0.0193916484062439	0.960886556477709	-0.0312440217750767	0.869921071694185	-0.0542498632780853	0.861638694378917	-0.00774666648744316	0.997695402387353	0.0959951414367998	0.740950952501658	Mitochondrial ATP synthase g subunit family protein	pink
HORVU.MOREX.r3.1HG0081620	-0.873580754974132	0.0211532846284799	-0.79477455198546	0.0328313347849943	-0.192828599194293	0.217199267565828	-0.498967954239096	0.145424704197891	-0.190090835820338	0.530353641046266	7.48329492678188E-05	1	-0.0381201940075936	0.883400076107042	-0.0179035579469173	0.964628513665996	-0.0143031496934161	0.944658782322257	-0.0138382408075893	0.982889041832494	-0.0481315953034487	0.686783279411919	-0.0521942326679359	0.876155601406697	Glycerophosphodiester phosphodiesterase	green
HORVU.MOREX.r3.1HG0081630	-0.646520107072142	0.018137204507747	-0.294139206364036	0.303193666137108	-0.0441207601589958	0.865870383705867	-0.448869090076637	0.0768842520584224	-0.535206277218979	0.0288582626680318	0.000142688856365116	1	-0.165823130505144	0.402825073670515	-0.292156011566185	0.164506424073568	-0.0504384986312633	0.710199266678868	-0.520514344898488	0.047194799077731	-0.0184500559230113	0.963987081327138	0.0846506590900798	0.7811432809873	Starch synthase	turquoise
HORVU.MOREX.r3.1HG0081640	-0.397187718987764	0.0633612370877234	-0.516043860814015	0.0150833940132297	-0.111785085774235	0.601203870228126	-0.189483517605335	0.388862427761368	-0.24990248257486	0.237732715239558	-2.70591673104808E-05	1	-0.0214299308574052	0.940868389495945	-0.238377369771098	0.183279079150481	0.0864221466642762	0.495137938032738	-0.114364033531863	0.64634960545743	-0.0330087708444179	0.907237323075047	0.173184039774444	0.433258310756795	Serine acetyltransferase	grey
HORVU.MOREX.r3.1HG0081680	1.76475834923577	0.0114313374297264	-0.259507957256202	0.561090891789719	1.78829880395204	0.0440456562492774	0.185128828297858	0.658449935168585	-0.0688142460588034	0.834172265690423	0.16837808282052	0.288908023012621	0.0934510150616781	0.582901040127036	-0.075377799409286	0.711060921216727	3.31699249470081	0.00330783933952444	5.36287016957404	1.58724203909948E-05	-0.00107773543451094	1	5.54249604171804	1.10362646406722E-05	NBS-LRR protein	brown
HORVU.MOREX.r3.1HG0081710	0.190598625151203	0.497608478573894	0.194109121152445	0.493622177555108	0.0348955126805035	0.903552506199166	0.154716838896256	0.573575245033285	0.223422501218783	0.372865173758599	0.000702139505658552	1	0.0272050595552743	0.921566446319555	-0.0201018763813708	0.959212192905811	0.0694610170862469	0.571118330103196	0.199235168178739	0.433989581622925	0.0382776424094353	0.849127653668899	0.184110001707675	0.429646260196985	Transmembrane protein	purple
HORVU.MOREX.r3.1HG0081730	-0.147417160018658	0.531304722413062	-0.190402032641225	0.40748339324188	0.0479680970899132	0.862438593013024	-0.46377341064946	0.0211541660895579	0.0555161751616964	0.855253302087636	-0.000610598084810346	1	-0.238877598228127	0.202667567238763	-0.0917942583720217	0.666799088533369	-0.0964569098038389	0.427207681479664	-0.14591259100352	0.523992913720386	-0.189544984609679	0.135309352640138	0.117461366646384	0.650616987876899	RNA binding protein	purple
HORVU.MOREX.r3.1HG0081740	-0.280302125406589	0.256552318892748	-0.636051344485193	0.00853113409444182	-0.130025267339862	0.51473134604515	-0.909158643364153	6.3103477852539E-05	-0.163219858968849	0.489289247935997	-0.000280153916639402	1	-0.0359240536862682	0.892180908022125	-0.148393547239007	0.423548383451846	-0.0769996392076897	0.564284323972679	-0.233563723798628	0.287880268398394	0.0119459238243462	0.988296269522773	0.159592263512028	0.488542707592126	Outer envelope membrane family protein	magenta
HORVU.MOREX.r3.1HG0081780	0.291050966932728	0.179806697513524	0.353237112257391	0.0975242733314449	0.0344557199659035	0.910875979929512	0.0330094451575706	0.912983893592462	0.26028708426821	0.220806682064974	6.60069269406724E-05	1	0.123679740780616	0.532083195043035	0.149522733218361	0.419516577425291	0.00713763416831855	0.986463443152801	0.10190833911744	0.686536538300942	0.0399518808651602	0.873256407165488	0.114817041313663	0.661361952750259	Cleavage and polyadenylation specificity factor subunit 5	black
HORVU.MOREX.r3.1HG0081790	-0.100067299777175	0.736480267162178	0.339456917065119	0.168327669233892	0.0747570004521584	0.745322056267848	0.218275621577465	0.37722568973024	0.172732991262243	0.498934815453996	0.00017616713801785	1	0.125804578490967	0.533981105211018	0.0522877080415008	0.84397029140291	0.0480895916883867	0.752506557234753	-0.294164843351016	0.188429759411747	0.0240922110761319	0.947456173245644	-0.039123475886704	0.922292845312956	Phosphotransferase	black
HORVU.MOREX.r3.1HG0081810	-1.24150766547965	0.0108873215167475	-0.101496033735274	0.831665033913015	0.00403642362439671	0.991241231326107	0.119484252025366	0.772302803851753	0.361895531899702	0.232762292403329	0.000523376935559053	1	-0.0328987515695802	0.89298918508228	0.0136048609313951	0.976270467636066	-0.0288275804179553	0.807140754530025	-0.408188365572826	0.184420260986146	-0.0351255304711559	0.788631388281456	-0.00921941435188976	0.992710936630432	tRNA-2-methylthio-N(6)-dimethylallyladenosine synthase	blue
HORVU.MOREX.r3.1HG0081820	-0.172259105076764	0.55883409116476	-0.402062480938247	0.137117196017119	0.000982248250423374	1	-0.187758090862952	0.497308332202747	0.471047476820308	0.0407862056699594	0.000597865775448441	1	-0.144174332219937	0.465275887086083	-0.0503786844816681	0.850529715420975	-0.0614385653371278	0.635011409203227	0.091773866408756	0.7597630580268	0.00123215666471052	1	0.288813145658883	0.151588232187544	DUF616 family protein	yellow
HORVU.MOREX.r3.1HG0081840	0.261289267387999	0.344628223153434	0.530314518884821	0.0357251485248811	0.118992512548449	0.547933153051669	0.162564183680591	0.550141174545115	0.320130697715685	0.168565666210907	0.000299905043528035	1	-0.0973899811781765	0.647318441506713	-0.131115388857626	0.505383726559031	-0.0650608653794009	0.620632149368919	-0.0133027702747188	0.981291873376629	0.00816470486878224	0.994729305319615	0.289204545744628	0.144541166091409	2-isopropylmalate synthase	black
HORVU.MOREX.r3.1HG0081870	-0.0807463683541997	0.858041392340105	0.105723722616391	0.807108011969431	0.0365884020154366	0.860736632187035	0.285076366740507	0.400123906305365	0.0975745611412186	0.780922489850391	0.000952951765182647	1	0.108517274198176	0.595776904318311	0.0263923103396287	0.938252931998925	0.0478989203293824	0.65199260214129	0.113549072218295	0.723754453459167	0.0242878804537156	0.897091345825863	0.0655689998241143	0.834948935544281	myosin XI D	grey
HORVU.MOREX.r3.1HG0081920	0.84705508873642	0.0896105435604888	0.523690644435121	0.254925586235017	0.0379878672997152	0.726283532474871	4.57008546475222	0.000131192149567826	1.06083335443487	0.026057125416286	0.00254893582523511	1	0.0613235586809841	0.736948919397465	0.152881992575291	0.461022394219328	0.0382255091786204	0.754894832573328	0.130490335825165	0.685002863697231	0.0248708916229804	0.84361463220412	-0.164031611789688	0.479053917707032	Pollen Ole e 1 allergen/extensin	blue
HORVU.MOREX.r3.1HG0081980	-0.305579198173151	0.422385421254786	-0.446237469978999	0.229911808109918	-0.00851225290403112	0.977805356606767	-0.0288230059042422	0.958262048243008	0.224038223314382	0.458741452956503	0.000613224555833857	1	0.0375644321110002	0.87749243550833	0.0166323731677102	0.966692196766209	0.0746688279434803	0.443439964667309	1.81322714833862	5.03835476086668E-05	0.0201899968289679	0.918204450955445	1.56521867746915	0.000728174958943726	senescence regulator (Protein of unknown function, DUF584)	brown
HORVU.MOREX.r3.1HG0081990	-1.5527530076358	0.000761889904013103	-2.32940162905513	7.88545849281834E-06	-0.119915472670449	0.390100440038763	-2.67231182195084	5.67642436627435E-07	-0.742880693999609	0.0401162430655913	-0.000443199462912452	1	-0.297718111517579	0.22447888554798	-0.314655115985466	0.223175551882776	0.00891431132507382	0.959877882441037	-0.362472841421337	0.240997254563878	-0.0384594802058461	0.747335731036029	0.0457350934130977	0.885793003889517	Leucine-rich repeat receptor-like protein kinase family protein	turquoise
HORVU.MOREX.r3.1HG0082020	-0.102140954668965	0.749393007958748	0.34033492300582	0.201725025147178	0.0648522256011933	0.779943374671435	0.833908281793789	0.00108863491098812	0.491230061013037	0.0412432422281033	0.000563404704216635	1	0.141561210353374	0.475676164127604	0.0234188106664851	0.950292216101908	0.0614654500068023	0.625064106207671	0.153920664435058	0.558602707300054	0.0444374144688743	0.80788355518966	0.0631358520595055	0.85371132350336	WD-repeat protein, putative	black
HORVU.MOREX.r3.1HG0082030	0.104421908604171	0.571347232848288	0.0264885796217367	0.912768703045103	-0.0716285333819387	0.757759666715506	-0.297173443831996	0.056933773297044	-0.160646314640291	0.369144783943115	-0.000706428944829974	1	-0.0816404169283792	0.677883486225586	-0.0363630100187589	0.892435877104851	-0.0637799191026289	0.681377306887977	0.160033189284331	0.373668057872938	0.0595113515702984	0.783039382143725	0.13122084598748	0.531101452230264	Non-specific serine/threonine protein kinase	grey
HORVU.MOREX.r3.1HG0082040	3.7499781869432	0.000710008425238098	0.34640983087362	0.417314964406825	3.63062002373221	0.0123060807581324	0.416262797327715	0.290860282576844	-0.0122715046484723	0.983175888806308	0.574075390828599	0.153652116545451	0.211342988477398	0.231069655526436	-0.0428219009083256	0.829436933348181	5.4329764012182	0.000496668195676238	6.20983079097199	1.79079602776801E-05	-0.004195698594952	0.997536299391952	6.06287778912125	4.37811277740688E-05	Heat shock transcription factor	brown
HORVU.MOREX.r3.1HG0082050	-1.13083157764504	7.1115267196652E-08	-0.593805165848881	0.00432782175224369	-0.0429255497558976	0.882389161141138	-0.0688402737416869	0.795734696355384	0.105178435842464	0.690980184678752	0.000267688252798444	1	0.0230394899645476	0.934776571287656	-0.0853105024550339	0.70014808110798	0.00587596923469615	0.989822146849666	-0.797678361445597	0.0000814918707949002	-0.0702844127615099	0.661671516610256	-0.339000239431628	0.0561607245505185	Tubulin alpha chain	pink
HORVU.MOREX.r3.1HG0082060	0.238423380223581	0.411247813725442	0.0473798456904304	0.90280453485678	-0.0648868007490287	0.77138272032538	-0.0519892582863781	0.883131284315813	-0.367777257585142	0.141854384948765	-0.00103993640320154	0.958158700754072	-0.000316684589444662	1	0.082675993695899	0.717210774612774	-0.0399705795447763	0.784917169444457	0.0926721312319106	0.761518148143823	-1.61907047689029E-05	1	-0.0663246028948331	0.842809244396782	epstein-barr nuclear antigen	blue
HORVU.MOREX.r3.1HG0082120	0.702541988219217	0.120932895428849	-0.00488125095876047	1	-0.0126882762377477	0.93834277705075	-0.312883306907303	0.441268723670179	-0.222280720078675	0.470136305318413	-4.29816637674125E-05	1	0.0383805180015073	0.858722206296611	0.0437067146325301	0.869797808421025	0.0363923747390984	0.730647212993074	1.64105534387502	0.00953986474324342	0.352382409481725	0.186514562355129	0.19862950956686	0.39370341552395	Chaperone DnaJ	lightgreen
HORVU.MOREX.r3.1HG0082140	-0.0460626205865264	0.933356530157998	-0.394630015387131	0.360198590083304	-0.0552547902437379	NA	-0.669718218820078	0.0892261804469269	-0.422190728808779	0.178369329262934	-0.000677108049284717	1	0.0337319421012392	0.883400076107042	0.0448198228418508	0.867081038861891	0.00260037544981594	0.995307921623681	0	1	0	1	0.024628537270307	0.940977175488759	Hydroxycinnamoyl-CoA shikimate/quinate hydroxycinnamoyltransferase	red
HORVU.MOREX.r3.1HG0082180	-1.45161680492345	0.000102860305614238	-0.599771635036241	0.0575401137406522	-0.115461813055122	0.511182043947513	-0.442746045739314	0.134179513783702	-0.144653485311179	0.634762193597077	-0.00027565376988746	1	-0.187713540375116	0.357164176523004	-0.30062163438243	0.187204886379874	-0.0208920682026621	0.906619415583379	-0.219629790967161	0.4375882589116	-0.0153151530749182	0.969781780888257	0.0257499133922335	0.956476590978573	DNA polymerase III subunit gamma/tau	blue
HORVU.MOREX.r3.1HG0082230	0.22948468816965	0.344090585511766	0.375886544113707	0.100241520628963	-0.0579761290817471	0.820924624976645	1.33240499767304	1.99327833097727E-08	1.15149228312458	5.88276398015271E-06	0.000244788317133042	1	0.334563753455492	0.102013622017727	0.183302660846235	0.327770703327047	-0.0176655448051409	0.942016140069099	-0.136045512689906	0.595368065672025	0.221626618640908	0.11428666060729	-0.182351254033556	0.424548443973101	Ubiquitin domain-containing protein	grey
HORVU.MOREX.r3.1HG0082240	0.64311477407471	0.000676457151251112	0.538744717574139	0.00481040590136112	0.0296694382301185	0.926529837547399	0.77786544288843	4.70931630885791E-05	0.378855083945312	0.0508354224699527	0.000126909890482717	1	0.222806618221464	0.218455666199872	0.302072489870683	0.0877223008485234	0.015538717633282	0.95486869076701	0.142055818642674	0.512140770993088	0.0420972822678866	0.870532661047931	-0.0852557174609451	0.760426263026983	ER lumen protein-retaining receptor	yellow
HORVU.MOREX.r3.1HG0082250	-0.37745122387815	0.172143443844919	-0.286639877340165	0.317188391734054	-0.150963193768728	0.398355637742434	-0.365887745524674	0.143859944822503	-0.445090557869806	0.0608945664927206	0.000188292637655678	1	-0.0487236035055897	0.847561803451521	-0.0741315751173535	0.750961538659974	0.0185687760069381	0.931456893175072	-0.106933313926492	0.716096825203016	0.0168295066744037	0.970244750650554	0.0218527876502855	0.966927756333536	Fatty acid oxidation complex subunit alpha	turquoise
HORVU.MOREX.r3.1HG0082290	-1.24556773842068	0.0305167176040251	-0.791873058438381	0.105738178070165	0.0114877004944083	0.933120744256883	-0.162867344231771	0.706524133750165	0.0496967508215831	0.892153550028703	0.00156293956081583	1	-0.113578995415478	0.507749016319793	-0.172277333321866	0.407851400990954	-0.00643746698410116	0.97322675413459	-0.623183968454398	0.123873245083924	-0.022974406645097	0.86141581966147	0.167821534951684	0.473535557380251	Basic blue protein	darkorange
HORVU.MOREX.r3.1HG0082310	0.531577460355882	0.0282812774872912	0.286402320428764	0.272351270165072	0.245456779625571	0.147236273923895	-0.0936237611922202	0.752990928028599	0.297936721406611	0.210775575797322	-0.000879852213144806	0.972321822695329	-0.21295667557533	0.278346281220784	-0.0232481876986518	0.950831491000195	-0.0798653072227496	0.494463054117973	0.0953573469755358	0.731825601038551	-0.0800004620569163	0.559956160846008	0.113196417463281	0.679896058397483	Like-COV protein	blue
HORVU.MOREX.r3.1HG0082370	0.338086071535878	0.452723364882674	0.549699045487652	0.222899216720228	0.0557778767706018	0.623532851148133	1.38629081926961	0.0138886526310549	1.59675277576007	0.0077324960026825	0.00173417558629815	1	0.054785059537534	0.783500637170077	0.0842007753020928	0.711897962695907	-0.0268770215022125	0.811613729926381	-0.320189881775325	0.317241908493156	-0.0720554199631136	0.544366500419178	0.145416836512128	0.520021312351994	WRKY family transcription factor	black
HORVU.MOREX.r3.1HG0082380	1.22231599647178	0.000551234545903132	1.51980285236278	3.7109601540499E-05	0.171375449574406	0.275902410922328	0.515887760935524	0.10946689878191	0.525152402154422	0.073431637493785	0.000412769348252808	1	0.77678537832468	0.0344049917133928	0.342357470685014	0.172363931675382	0.228925782206767	0.115053427577523	0.515454970027322	0.0741304223612025	0.0860624567907845	0.462480932253879	0.246598034654991	0.262713191296731	Malate dehydrogenase	yellow
HORVU.MOREX.r3.1HG0082430	0.0752593605635322	0.756594680014388	0.0985577539435196	0.678554747469721	-0.10459240288334	0.629482601882369	0.375135318838724	0.0507568421332334	0.606117497948129	0.00172960980024887	0.00236848008295745	0.579979521481989	-0.0893489753207263	0.668488434603217	-0.143680279485923	0.430071167478201	0.00637336430370029	0.989369963814841	0.454412923145999	0.0161436173450594	0.0755136906973029	0.633314541287303	0.187971862068604	0.375305528938007	50S ribosomal protein L20	red
HORVU.MOREX.r3.1HG0082440	-0.451455653915717	0.300324263376959	-0.131675936716305	0.790174267392475	0.192239805118636	0.235922228592861	-0.313483532243095	0.434111736225244	0.154339249008309	0.632737332030119	0.000274569690344044	1	0.00785585756779268	0.983302674216458	-0.156472671359054	0.476447429114021	0.0191880358385497	0.872983365030195	-0.122241485112829	0.709977316138459	-0.0135819107416184	0.94810895338084	0.255599050560607	0.27869097673684	Zinc finger protein	salmon
HORVU.MOREX.r3.1HG0082450	-2.77562927706085	2.46865139411636E-05	-2.5856153979589	3.66952460937736E-05	-0.0122993201412277	0.946367503972346	-0.259968473333109	0.51824793747518	0.0729385350340059	0.845327804267855	0.00300231478378	1	-0.14385093220917	0.455852093780784	-0.284938550933359	0.258932268003424	0.00354270223065448	0.989412642258416	-0.7370301722342	0.0648853243286907	-0.0336575738742194	0.773827446104815	0.186250917354547	0.410974182234102	Early nodulin-like protein	darkorange
HORVU.MOREX.r3.1HG0082500	-0.0064413695779814	0.995961927159976	0.299562246839615	0.299918023780102	0.0317434275824438	0.910875979929512	0.330162438490618	0.216494243146371	0.286167477288949	0.260521649981148	-0.000122062615501912	1	0.133144382500098	0.510112112730928	0.0944204753270939	0.666276129990567	0.0227067772165499	0.905368660936601	-0.482612934959253	0.0561694599262593	0.0149850111479284	0.977282987280777	-0.0747301239894825	0.815681751900744	DNA replication complex GINS protein PSF3	pink
HORVU.MOREX.r3.1HG0082510	-0.0412953404900683	0.91458924784558	0.0768924749506594	0.833206395059369	0.0463644066505551	0.853610140541387	0.0947953115775923	0.758136474668781	0.0607323120476484	0.860195961875787	-2.65236749552273E-05	1	-0.0745838877249112	0.744616945600297	0.0283773541825678	0.934534421067327	-0.0153277176304461	0.946857903864381	-0.428610636024552	0.0713150247141729	-0.0545691499409468	0.729910063005397	-0.176726593530476	0.454031201019057	Serine/threonine-protein kinase ULK4	black
HORVU.MOREX.r3.1HG0082530	-1.24699908694027	3.50078677929782E-06	-0.648926598977834	0.011215933833922	-0.0843433070553008	0.697676437390073	-0.753053980663696	0.00371714227711804	-0.301572675547977	0.2190146522746	-5.83510948829766E-05	1	-0.231963013515326	0.249505756303984	-0.417910732673582	0.0782793551801826	-0.030224041917225	0.86380343563237	-0.421907259273203	0.083713480109464	-0.202193493657703	0.161225367587227	0.26282534428518	0.205808288831481	Respiratory burst oxidase	turquoise
HORVU.MOREX.r3.1HG0082560	-0.716548408542127	0.141146376629548	-0.987328424811294	0.0585188832379979	-0.16822219992763	0.30457505678651	-0.0107236531905491	0.993877412731121	-0.131063994187161	0.658282857876558	0.00220968273377526	1	0.00839715537561706	0.984444084712276	-0.00692757150097503	0.995117386340125	-0.0184814372891522	0.90267914425267	0.388106369184405	0.201434004206279	0.0446167331955323	0.696987298366275	0.0630054695766258	0.830181893836542	Transposase	magenta
HORVU.MOREX.r3.1HG0082570	1.13708600978172	0.00010846172046603	0.300356229985509	0.334571545785209	0.208025354603107	0.209847785595831	0.756782414290936	0.00777525235993781	0.364840965507841	0.15760116821977	0.000252096445667197	1	0.164321288966792	0.411559084434894	0.190706758558396	0.343470996364346	0.121968367811402	0.24273612081175	0.302334445830854	0.213826741556585	0.0198587129596476	0.959839868881712	0.0946543064704515	0.749448729760691	Glycosyltransferase	red
HORVU.MOREX.r3.1HG0082620	-0.149866806874614	0.671489862747843	0.0928577061193877	0.805742048424088	-0.0284484453210757	0.917706279434806	-0.139829706570933	0.662158492961408	0.00443520366362024	1	-0.000114783423485127	1	0.024162236526123	0.926252475111521	0.0821299286839786	0.719219576883225	0.0421133543005485	0.712256635884091	0.631358967707954	0.0445309962369735	0.0130595915460485	0.97006846124047	0.673690620300068	0.0200483884354136	Glycosyltransferase	magenta
HORVU.MOREX.r3.1HG0082630	-0.188939124064633	0.509276718760655	-0.244923425349916	0.380504954199729	-0.118933196863567	0.547041382898788	0.246291267747384	0.320061978079612	0.235666030747082	0.333153874564372	3.85863903602229E-05	1	-0.0132343516832067	0.970572943207627	0.100153086093998	0.637251478394911	-0.0157738242146859	0.947746781236403	-0.181415396444935	0.479499864845794	0.014207299287679	0.981943842568502	-0.0798579953146198	0.797843274707682	Glycosyltransferase	brown
HORVU.MOREX.r3.1HG0082640	0.768615788727574	0.0547960583341496	0.574571699561893	0.145042678130492	0.0613335860390738	0.679753661557632	1.80518386002871	0.000284813388168367	1.31805171241756	0.00662207476868262	0.000860135974749121	1	0.210760576258141	0.327018833245004	0.16750665219234	0.446917627950653	-0.0194747210605787	0.876571414719651	-0.0536913645182552	0.888658981665772	0.00156025260612707	1	-0.259360075705961	0.25415708676405	Auxin-responsive protein	blue
HORVU.MOREX.r3.1HG0082670	0	1	0	1	0	1	0	1	0	1	0	1	-0.0278331788010655	0.917826751011478	0.0960886920374823	0.660528528544282	0.0244722161264789	0.889935586281367	0	1	0	1	0	1	26S protease regulatory subunit 7	green
HORVU.MOREX.r3.1HG0082740	0.992057662866246	0.0573923677003712	-0.498871877600282	0.276855598761541	0.468249830553395	0.146256403795497	-0.00355875709640832	1	0.127472662110482	0.682881869591593	0.074784996424963	0.408341784961614	0.110119880486745	0.520260108850573	-0.0152921350012555	0.967095219679317	4.00504407941088	0.00028158585593008	3.08688743808132	0.000910457818407888	-0.0644490570722656	0.592051470422967	2.99915682207052	0.00191979333752194	Late embryogenesis abundant hydroxyproline-rich glycoprotein family, putative	brown
HORVU.MOREX.r3.1HG0082750	-1.31101907073288	0.00214507126372352	-0.69878814153573	0.0615453155991073	-0.0322508253438498	0.881558183896626	-0.463731196175385	0.181605977826502	0.0340849498594005	0.94054749014885	-0.000144000913902087	1	-0.131619116198624	0.512389454805306	-0.205446797230138	0.355387541036945	-0.0447094882297827	0.668722459411566	-0.138141007486699	0.663398043400678	-0.0307465697959442	0.830297558320668	0.134021283842815	0.584518066647639	Ring finger protein, putative	yellow
HORVU.MOREX.r3.1HG0082770	-0.389353700424336	0.0254449900079645	0.0573601526962897	0.806297764806927	0.00172454615920498	1	-0.0159204604597619	0.959645477458943	0.0950087104784701	0.676596047262123	0.000263399897372943	1	0.0394216659137457	0.87635684099832	0.071239448276152	0.74444398596934	-0.0768846624260944	0.584335096173889	-0.200824977566641	0.282171339021383	0.0281374618677783	0.945056467289847	0.0674464811656289	0.81405091631067	Reticulon-like protein	blue
HORVU.MOREX.r3.1HG0082780	0.27101397375427	0.55140692067654	0.041776215421248	0.94699089661565	-0.0385015761773215	0.752168108255179	0.148361175477231	0.732982000588108	-0.0207520685357809	0.971313708715503	-0.00216405640575544	1	0.0218172670931123	0.922620525060354	0.0804514278155148	0.722657228915682	-0.00308163325174859	0.992860898225913	0.163077975860195	0.605679740931473	0.0209061200161361	0.882703222514612	-0.113786473620274	0.61795085618196	F-box protein	midnightblue
HORVU.MOREX.r3.1HG0082790	-1.1162574455742	0.000254354907595961	-1.40464763737755	1.04507885009398E-05	-0.144317107449864	0.399259691354081	-0.651180112556905	0.0264316694271675	-0.176248286978235	0.544187417421194	3.30998207690679E-06	1	-0.280932735277937	0.203351702092657	-0.337438478893674	0.148916723258378	-0.0414683945194863	0.755721702315977	-0.755986289899691	0.00984195254273698	-0.0471289147499392	0.752373554362195	-0.0340220924350158	0.937504733233088	Calcium homeostasis regulator CHoR1	turquoise
HORVU.MOREX.r3.1HG0082810	0.744241975876482	0.0392747834086744	0.209065903711423	0.595755598401901	-0.0944717646248272	0.543502311718307	-0.0504869353118607	0.910903685961853	-0.0439528041934488	0.917363956412191	4.20311738639342E-05	1	-0.0106831901748092	0.975147273787392	0.0646575764140148	0.788020315853155	0.0294770796505273	0.808927536973502	1.13115116748785	0.00328708823660045	0.0559726860378861	0.627836338192248	0.10577159954789	0.6908643213011	Zinc finger CCCH domain-containing protein	blue
HORVU.MOREX.r3.1HG0082880	0	1	0	1	0	1	0	1	0	1	0	1	-0.00324267839825638	0.971744587055388	-0.00133976928494464	1	-0.00749985385537422	0.995076884169528	0.0384547669805728	0.919687568236235	-0.00139608769642389	1	-0.0191415352325081	0.975667136189725	Myb/SANT-like DNA-binding domain protein	grey
HORVU.MOREX.r3.1HG0082920	0.352940269548275	0.016825422266412	0.441828082806688	0.00231240123210201	0.0744029445037394	0.742069479065354	0.0655362309452546	0.726564743254599	-0.0702432271747876	0.736453807196012	-0.000180258970492336	1	-0.0165435252274047	0.951812914470649	0.0354843064714062	0.893314322793312	-0.0104570687150512	0.97322675413459	-0.210713219046764	0.209015307810945	0.0172125277911895	0.982064115297624	-0.144915358725916	0.45767327708505	Protein kinase, putative	midnightblue
HORVU.MOREX.r3.1HG0082960	0.170826927560634	0.723549361575383	0.196066293662109	0.682551830374222	0.0429663218560544	0.712451909577817	0.191578421272627	0.651830321571534	-0.188583320245626	0.540312624580594	0.000817108947905497	1	0.0591122763714433	0.759729305275055	0.242528411809011	0.305278645480569	0.0038299291731313	0.987308688697642	0.0423736634241014	0.917949832167345	0.0309004694123447	0.790396540052122	-0.0205266241738911	0.956685613632187	Alcohol dehydrogenase	grey
HORVU.MOREX.r3.1HG0083050	-5.66098747536424	6.72085085247087E-06	-3.85430709761708	0.000145319310478974	0.00878690915797526	0.947953388525453	-0.252398026145658	0.533732829468342	0.0366132109601891	0.923169850634868	0.00077876069316554	1	-0.0536897721648992	0.749437503250803	-0.0343715710733319	0.893491345293614	-0.0189722245384897	0.906852928738917	-3.93249964682018	0.00308480497388727	-0.0279124357497798	0.823560528357794	0.113467716833777	0.630530957927898	Uracil phosphoribosyltransferase	orange
HORVU.MOREX.r3.1HG0083070	0.0222730172541204	0.960777629306332	-0.0784797678068485	0.836578590237852	-0.0656070686390975	0.758921585781326	-0.0147100414275248	0.987162108053554	-0.0046018055874066	1	0.00143644361473253	1	0.0550021004418109	0.819008663402064	-0.00957611698758112	0.988790342608894	-0.0212379201655434	0.902198545306779	-0.0164773916841687	0.976221692633939	-0.0486056379611255	0.711093109083816	-0.143793146602909	0.566483282781885	Enoyl-CoA isomerase	lightyellow
HORVU.MOREX.r3.1HG0083100	0.267240924527696	0.556488489593832	0.120885035996587	0.804542968221105	0.00731248562182184	0.956670861495734	-0.121730332437135	0.773235554221822	-0.0241166311868183	0.956221852185576	0.000367520403667944	1	-0.0186340321433248	0.929093344309562	0.042277524396708	0.867838968585851	0.013440766732373	0.930711330786821	0.155959671639199	0.619189930149444	0.00615399289424346	0.986593484758515	0.0733120255889229	0.762030923816424	Oral cancer overexpressed protein 1	green
HORVU.MOREX.r3.1HG0083130	0.175174773922303	0.660249022833748	-0.197550102561124	0.577206603728276	0.0287512342094107	0.781913842083852	-0.153144631344399	0.649058993435438	-0.0735148013160385	0.718865321261915	0.00373601338466101	1	0.00774028853909987	0.958613644238683	0	1	0.587790991728803	0.256052332995527	4.0685072693352	0.00830018899440742	0.00769944713297331	0.982929060937276	4.24863898171821	0.0100252269745592	Ethylene-responsive transcription factor	brown
HORVU.MOREX.r3.1HG0083140	0.612726576932173	0.114699107496246	0.577813063546889	0.13672553017654	0.0482942751645958	0.763298405182779	0.406129290446338	0.279917663364028	0.146667556932292	0.653981850965789	0.000472029654094306	1	0.127979938627544	0.518335680187309	0.114921948430388	0.598213755740732	0.0953665615166145	0.379976144109737	1.35568423822819	0.00216958941925557	-0.0138881865745864	0.960084202624981	0.567582068925621	0.052879029016981	Ethylene-responsive transcription factor	brown
HORVU.MOREX.r3.1HG0083170	-0.100123670495786	0.686580709276342	0.112721480287394	0.646291761620267	-0.0697612828999907	0.773327609595566	0.0980181731724272	0.681060980939579	-0.01749961493405	0.968988550479294	0.000389513338019897	1	-0.0856474430240115	0.690683347916732	-0.0822892343961493	0.71100562448121	-0.0740068280910845	0.581524769771652	-0.108869532495282	0.663669626698031	0.0389703016164846	0.882449699455089	-0.0395625942565776	0.916572146910536	Hexosyltransferase	green
HORVU.MOREX.r3.1HG0083250	-1.28782886521323	2.79367071386935E-05	-1.15350510087464	0.000153619462536114	-0.274001955465667	0.104413340247067	-0.529035544715986	0.0587162507063928	-0.367983548368714	0.153985118689916	5.85802206291939E-05	1	-0.0879757608464796	0.682452109342817	-0.262395651738911	0.220325620257031	-0.00855974498217065	0.97322675413459	-0.424126424528338	0.108908547459038	0.00545387539679383	0.999583872941109	0.0850857441510961	0.778672828144997	Protein phosphatase 2c, putative	turquoise
HORVU.MOREX.r3.1HG0083260	0.160683379404926	0.597452740723391	-0.0913747503855625	0.7913036768737	-0.0689341168289469	0.757319376271473	0.698370249687668	0.00955506095373982	0.273366505379769	0.29080650942219	0.000187991249119896	1	0.0142255306477189	0.966230079385388	0.116321442913824	0.57339969111728	0.00051925495125478	1	0.3352964517249	0.170206875267322	0.00887472210427732	0.991311782364552	-0.0274335170000995	0.953756628152184	RNA polymerase-associated protein RapA	greenyellow
HORVU.MOREX.r3.1HG0083310	-0.883104900605885	0.00190065471005283	-0.921954598704642	0.00129840241606835	-0.211745648689585	0.206169284072462	-0.41499668321438	0.127396904068587	0.0780295190562446	0.821002984409584	0.000284676868992012	1	-0.0414411705043868	0.874469188205988	-0.193495563218741	0.334821534660418	0.0131913410026108	0.954848864825894	-0.0257605259509385	0.949545068147346	0.00263572683152835	1	0.452473141601072	0.0337959257617707	Peptidyl-tRNA hydrolase	turquoise
HORVU.MOREX.r3.1HG0083370	-0.171349492409917	0.715603777574626	-0.300886082339381	0.495528423648523	0.0405580338119664	0.762486191755149	-0.487971881783255	0.222419748508361	-0.397088532561466	0.216321599301279	-0.000487385252041816	1	-0.0053174421533169	0.994010236061649	0.110250192965223	0.615452327139272	0.0276862665306832	0.800745314631779	0.69424806164276	0.0810664663039247	-0.00958894389117879	0.973253908477421	2.28530550435011	0.00229263726512213	AP2/B3 transcription factor family protein	grey
HORVU.MOREX.r3.1HG0083440	-0.273672879294168	0.388032609259889	-0.289950284995531	0.361478766349818	-0.113865249494294	0.527158485981267	-0.275676459413697	0.352863678390364	-0.548132126494558	0.0464376645395436	-4.43048452281712E-06	1	-0.0362086208109607	0.889417887773023	0.0308976649632321	0.924720336741853	0.0118325513583541	0.956970594992942	0.405860962748215	0.121262069772228	0.07040020241465	0.568510355793251	0.106704756825343	0.703918527916794	Lactation elevated protein 1	darkgrey
HORVU.MOREX.r3.1HG0083470	-1.51467433247014	0.000504204813820291	-1.88984397217009	3.7811124537444E-05	-0.0254198556383255	0.903021502681747	-1.03626882992035	0.0091723514867508	-0.0499558494169659	0.902962625608672	-0.000625269572829664	1	-0.180495235872349	0.385608261511537	-0.0688520184474174	0.771450157333177	-0.0747154292431518	0.445292998613119	-0.839059430361697	0.0254373302795998	-0.00595382063690141	0.994625513403307	0.0931982007831036	0.726921329045596	Subtilisin-like protease	yellow
HORVU.MOREX.r3.1HG0083490	-3.27273756573887	0.000976115479125103	-2.09893171887182	0.00418882893133929	0.0145004247199745	0.907129123085634	-0.106600147576189	0.813532960308535	0.0319994616384079	0.93638170309494	0.0017857512081925	1	-0.0621540251174441	0.712743372064695	-0.167998335406613	0.399449819663279	-0.019990073076635	0.89359280759745	-0.786763687804233	0.0982244576085651	-0.0186619692678774	0.896519485465186	0.124657968065262	0.59251105693924	Kunitz trypsin inhibitor	orange
HORVU.MOREX.r3.1HG0083520	0.628569278020831	0.18358009374772	0.634454193766324	0.177856139650253	-0.0633870777479607	0.552931325167602	6.47622563502156	4.15750087779986E-07	2.52377210143612	0.00337548891217183	-0.000593284381289143	1	0.346878770830082	0.159772104431577	0.82027217871661	0.0509062387767419	0.277777117411769	0.303340730497682	1.00117952029454	0.0570293147444111	0.259817514105312	0.264172611003361	0.0368813118489591	0.895080592043674	Late embryogenesis abundant protein family protein	blue
HORVU.MOREX.r3.1HG0083600	0.366516820154646	0.234667659755517	0.114949414080624	0.75620977040859	0.138122958134084	0.416817444319922	-0.186386467587754	0.553858062666995	-0.164932584953217	0.579923880717246	0.000241272410461294	1	0.0623729644381494	0.786074890846858	0.0147214254318321	0.973337924031565	0.690658948797743	0.0113411679178884	1.69372422855051	3.30249220653521E-07	0.0408287884366966	0.791252079494245	1.8874138639522	3.44451771980975E-08	Lipid phosphate phosphatase-like protein	brown
HORVU.MOREX.r3.1HG0083610	4.98383876346478	8.60630568349556E-06	3.8464924989349	8.77069620702402E-05	0.00864838068279163	0.94616997887458	2.04022484984038	0.00823008690131862	0.830026561041257	0.0442116107994393	0.0009003435549945	1	4.75292469115001	0.000223164597323511	5.51169841790029	3.02946267414093E-05	0.0309496939349395	0.869019823067856	3.19140784395501	0.00486306695023542	4.02399069013194	0.00211237564532894	0	1	Homeobox associated leucine zipper protein	lightgreen
HORVU.MOREX.r3.1HG0083630	-0.109257659094299	0.805870432462951	-0.63178093967921	0.0967095591951473	0.0998169836771857	0.507084675654694	-0.152753547645858	0.691977734969098	-0.0873699904693869	0.811922595301693	0.00156215837135056	0.998905428407304	-0.135737393434427	0.498410903609028	-0.0428163648460483	0.877093569881754	0.121142950480116	0.283014252322895	1.04605375261394	0.00745303065638878	0.00125702220531759	1	0.908575238734359	0.0127691175168369	RING/U-box superfamily protein	brown
HORVU.MOREX.r3.1HG0083650	-0.144993302610344	0.658540198073394	0.452220190126418	0.0958062806609525	0.103280084041364	0.603442210913549	-0.079981441901341	0.809093529266862	0.378159577422464	0.120833612085082	0.000816324920881615	1	0.339665905470237	0.130413697029523	0.28691550861122	0.172338381530835	0.0505867140075235	0.6998533365254	-0.221805621285334	0.393454087469551	0.0114507866655618	0.984692155568583	-0.0250771062009189	0.960112561526543	Serine/threonine-protein phosphatase	pink
HORVU.MOREX.r3.1HG0083690	-1.08156127622863	0.0228711557108336	-0.537661123513603	0.203509683022376	-0.231346567142157	0.196035653086541	0	1	0.116648494911779	0.685501757429668	0.000824072754154028	1	-0.0223350313776079	0.926252475111521	-0.162985559739341	0.460722091052449	-0.0262327578527585	0.813091046209159	-0.146994878701281	0.645917393535682	0.0190264961760534	0.901303498851777	-0.0448950501279395	0.876155601406697	Disease resistance protein (NBS-LRR class) family	green
HORVU.MOREX.r3.1HG0083720	-1.81589389814837	0.000200150850657366	-1.61179697384337	0.000673246616957161	-0.630342366974605	0.0569990619056454	-0.753334260541468	0.0563156771674867	0.00670341955022003	1	8.8041273248307E-05	1	0.149908932484269	0.451220004629473	0.194724192274967	0.389933916065626	-0.0403741488229463	0.68908050191315	0.020441125447778	0.967241069975107	0.081245298258522	0.484035805557563	-0.0107973082913656	0.988972229808796	Lipid transfer protein	turquoise
HORVU.MOREX.r3.1HG0083730	-1.8119677292897	6.99307189547842E-05	-0.443796269293794	0.246260673333524	-0.100422262976505	0.483335219560771	-0.210578385618404	0.571762416708678	0.0387997893606622	0.928626494517191	0.000395422283711924	1	0.202769836479851	0.342962071167126	0.611191637995384	0.0824800578661493	0.00871504396551438	0.961854546310791	0.0263711334019408	0.952100981775407	0.155294625872237	0.284778101976582	0.101671714218341	0.695658541709898	Lipid transfer protein	turquoise
HORVU.MOREX.r3.1HG0083780	1.45171644623288	0.0222863606403681	-0.116057744377851	0.816198109498676	0.929268086672629	0.0943462553359251	0.0330854801390616	0.953834043657654	0.0319548739248299	0.933822626498151	0.0500309237755061	0.5744388423656	0.00376992629877811	0.997053905052714	0.00874649096470648	0.987967736193249	2.69955522286655	0.0155541796698871	5.07387243511004	3.74847577505094E-05	0.0127164499788533	0.949158929094387	4.94125966763924	9.17612129460917E-05	Protein kinase family protein	brown
HORVU.MOREX.r3.1HG0083800	-0.264871330427078	0.421943033359879	-0.153477057824653	0.669876492019431	-0.0592317097629378	0.779576243564604	-0.497407928474262	0.114936642491472	-0.26021734721833	0.352112604730915	1.09978862525922E-05	1	-0.138486931666986	0.49157290942142	-0.168487123527403	0.411215567447564	-0.0255917313977797	0.875457262802038	-0.136437273949919	0.652782570382814	-0.0558827918734045	0.657642964356299	0.0644208073879205	0.846256744524915	Zinc finger protein-like	greenyellow
HORVU.MOREX.r3.1HG0083840	-0.823751321929592	0.0496065056232386	-1.16024079414804	0.0111671610547333	-0.207926363309625	0.205029723280247	-1.29671495124795	0.00448285021614816	-0.519119235899781	0.112711455781709	-0.012063163062808	0.589901434949251	-0.0351955175567529	0.880745335649818	-0.121288513328538	0.578298392511387	-0.0187196791820909	0.880106787644121	-1.24423112049171	0.0270685347410047	-0.0193500567162417	0.901092519942517	-0.0872207174865152	0.726548471621636	Serine-rich adhesin for platelets-like protein	turquoise
HORVU.MOREX.r3.1HG0083860	0.385566663137386	0.141172671393478	0.0721742450902376	0.836272548060509	0.0992106677738736	0.629482601882369	-0.217830635262649	0.417786815934679	0.0315814220621259	0.936886075041545	-0.000631885817117525	1	-0.0537344164008808	0.829837934221573	0.0951543607205775	0.661400205807379	-0.0425265335399709	0.781375020033042	0.0906801215335426	0.75698284822727	-0.0760905028196427	0.568510355793251	0.180875590446564	0.437065881760849	DUF1639 family protein	tan
HORVU.MOREX.r3.1HG0083880	0.497355319405122	0.231458661881277	0.636801534722308	0.131712722930515	0.0923576108147877	0.466307980136622	1.50676905745746	0.00257992777032745	1.44326586444195	0.00585431268337376	0.000640093839846281	1	0.0644337800964846	0.753653912814766	0.106039466662797	0.630015721326509	0.0372045806946691	0.714023835908589	0.0719945535016094	0.840932518203038	-0.00155068578004978	1	0.0343243964977509	0.918265658876652	Alkaline shock protein 23	turquoise
HORVU.MOREX.r3.1HG0083900	-0.484920681826564	0.114699107496246	-0.339704013467408	0.282143991706914	-0.113046277724295	0.529133961964721	-0.480445937941497	0.101086187104983	-0.560656508655033	0.0425575324242036	-0.000115530923679693	1	-0.183399710799539	0.367863073915855	-0.0638946624140742	0.793297536455525	-0.00283613995382474	0.99863013567801	0.157702583121841	0.586190313015577	0.00685380021351274	0.994841860821827	0.144145414525752	0.569522351502829	Transporter-like protein	darkgrey
HORVU.MOREX.r3.1HG0083950	-0.0582965541308894	0.888382209229674	0.0886777721370438	0.823540594100964	0.0277870289269199	0.917002586056577	0.723688013939136	0.0192878343309631	0.118129779966343	0.718196356460527	0.000350217727748961	1	0.190184311291686	0.354900221970701	0.126015737782712	0.546045813569572	0.0183213750909206	0.9180789387969	0.221615143445371	0.421050920391695	0.114157411195304	0.348731126296865	-0.00322515349109301	1	Heat shock transcription factor	greenyellow
HORVU.MOREX.r3.1HG0083960	0.286142601547751	0.30626691827239	0.51810670835662	0.0480116971079517	0.138200287983148	0.456709225285469	0.381310041722192	0.130802539420227	0.419122221616181	0.0763634649306681	0.000424988616080746	1	0.211741284009811	0.283841650018617	0.00425724567558279	1	0.00779468229015071	0.979756145553095	-0.201908623614996	0.425808440744822	0.0161076258829663	0.975899981660155	-0.0133241691652312	0.986738842122888	Membrane protein insertase YidC	pink
HORVU.MOREX.r3.1HG0083980	0.182558072301769	0.394160374502897	0.125143450290148	0.591575513008022	0.111603554390562	0.601987979775231	0.311357746845013	0.0905199867917523	0.350088357030512	0.0520291053475312	-0.0001366174116533	1	0.0678646684684464	0.759729305275055	0.163427941413293	0.341373270822045	0.0336096447718488	0.870076487292091	-0.0452854152209283	0.876175490754497	0.092735677079067	0.528951246504345	0.221305048233811	0.246152391752588	Thymidine kinase	pink
HORVU.MOREX.r3.1HG0084000	0.0542709396901009	0.78270115408344	0.133176252928691	0.440136556410937	-0.0683155684479597	0.766702967547115	0.235064995078151	0.130009150173173	0.286114726172787	0.0670537749501569	0.000420086734446412	1	0.0860744119397713	0.654160420357527	0.0816304759125174	0.677054588385292	0.0249352747421435	0.914627065855443	0.0995478245847012	0.609871269793244	0.0710373286587796	0.705703686846873	0.0963287358894949	0.674768296753253	U4/U6 small nuclear ribonucleoprotein Prp31	darkturquoise
HORVU.MOREX.r3.1HG0084050	-0.646514449335217	0.0389705295805039	-0.599599484953703	0.0546908126295348	-0.119815011819416	0.491095035441638	-0.730605934769514	0.0147444765709148	-0.359881250831754	0.172498313242399	-0.000217298505902522	1	-0.438148934300739	0.0947536205078053	-0.943141640483568	0.0102382444953831	-0.0725223963567602	0.486342051623981	-0.374562304954889	0.183812377779354	0.00974820572616122	0.984945530246323	0.0234161529623702	0.962456435453317	Chloroplastic group IIA intron splicing facilitator CRS1, chloroplastic	turquoise
HORVU.MOREX.r3.1HG0084120	2.00499321446388	0.0028843114720306	1.04403498504746	0.0428736482022368	0.0280165661396184	0.816022359226037	2.23609183288253	0.00173519789172386	-0.0640685352896493	0.858440424475905	-0.00281176786253071	1	0.0390841429275996	0.844201075067052	0.526053174175361	0.105462038841107	0.0199702197947548	0.878593310618973	0.230040253442985	0.457960561295604	0.0445770855431198	0.683700001615859	-0.327338270641264	0.231680200964566	Protein unc-80 homolog	blue
HORVU.MOREX.r3.1HG0084130	1.08090339594553	0.0449107020408221	0.683538113533136	0.14920870753752	0.0129044381810496	0.925518847198349	1.6421115241038	0.00911364115182861	0.0422837107324556	0.913385076368952	-0.000815677657537878	1	-0.013256514388145	0.953442377500625	-0.058126607563479	0.791902773998442	0.0118655852180003	0.943535787136257	0.46567710498085	0.190962596550253	0.082909836066692	0.519458620270248	-0.155392152927871	0.503353305031503	ATP-dependent Clp protease ATP-binding subunit ClpA homolog	blue
HORVU.MOREX.r3.1HG0084160	1.05286881881361	0.0115730031929442	0.552975891338311	0.159223085527733	0.0271031118678599	0.887614506077709	1.04428593950943	0.0127179568138705	0.320843521822499	0.29181325683156	0.000371729670102432	1	0.107132185706421	0.565591693924366	0.258906633302909	0.286703868782697	0.0424457886706937	0.692448479582142	0.512895858595893	0.110456114259152	0.0271624964271133	0.85480902115758	0.0108811315942586	0.988996755794515	biotin/lipoyl attachment domain-containing protein	blue
HORVU.MOREX.r3.1HG0084230	0.384559831698751	0.397600759942672	0.291400997320344	0.521560831894122	0.00413368920512726	0.980207233072626	1.0495155700757	0.0487407896354895	0.121051056450166	0.674745851790891	0.000515397079796473	1	0.0398389725911702	0.817516379481321	-0.0610738850909184	0.754866862510592	0.0118424774865882	0.953699986889221	3.26390724704249	0.00685549290899517	0.980391902470444	0.0792418626154615	0.318889915477786	0.311831765474087	UDP-3-O-acylglucosamine N-acyltransferase	blue
HORVU.MOREX.r3.1HG0084240	-0.192533119006714	0.526919503818836	0.216789830801024	0.461123940246468	-0.0123946876882693	0.974049096516226	0.0276978480127807	0.944711376552173	0.0562569287323163	0.87101281896162	0.000147413208039245	1	-0.0239852459016561	0.931004363720858	-0.0683084401838281	0.775818098969178	-0.00937186350430233	0.97322675413459	-0.421162926681997	0.0967975771075013	-0.0263143413723644	0.916943592176877	-0.197260795480634	0.39214068465414	General transcription factor 3C polypeptide 5	cyan
HORVU.MOREX.r3.1HG0084330	0.433625429822623	0.335324699853941	-0.454206070122537	0.319771775811266	0.177327321856749	0.274317296906264	-0.360565960720743	0.377623445930626	-0.486429841450222	0.151257799362119	0.00255004547843639	1	0.325239380913244	0.186450910362362	0.191547674148697	0.380810619339096	3.33597367492324	0.000981958225717329	4.95153010630735	8.90900195905081E-06	0.0848190836133	0.528951246504345	5.29768812358604	2.36619541920247E-06	nodulin MtN21 /EamA-like transporter family protein	brown
HORVU.MOREX.r3.1HG0084340	0.962384818121215	0.000406375126400064	1.32212542504927	2.98084164188207E-06	0.260555104464011	0.118719933220906	1.23693989106278	9.69956742282166E-06	0.819851213549797	0.00339090393581843	0.000158158535889179	1	0.201219588557216	0.315244576512202	0.268233078453357	0.196796176356322	0.00157607123554014	1	0.209095755349727	0.413053813516763	0.054662177372395	0.714681655474218	0.0262432187633191	0.956685613632187	Guanine nucleotide-binding protein subunit beta-1	black
HORVU.MOREX.r3.1HG0084360	1.2656442500253	1.18133276422832E-05	1.15266820216198	6.53702904002786E-05	0.11665187504087	0.534892002553736	1.49583614362597	4.5844432404465E-07	0.594402032798103	0.0256465762655048	-8.02821405990351E-05	1	0.112499493432212	0.58961582016702	0.387794062268026	0.107935163055747	-0.00162335339769873	1	0.275227351718017	0.272847911137651	0.0105636169270838	0.986250564395558	-0.121669440104106	0.655255098734415	Sulfhydryl oxidase	blue
HORVU.MOREX.r3.1HG0084390	2.07439567839785	0.00720238542653219	0.46185909078942	0.305399619622781	0.836525747527425	0.107949269170566	0.174097516521812	0.674166172884917	-0.00215382636251434	1	0.00502886000390778	1	0.0845904126304339	0.567190037412862	0.00585260294195271	0.994374108021419	3.47382098287647	0.0106703595593131	2.83437887115342	0.00476378907056057	-0.00907582830200959	0.975899981660155	1.62153749748081	0.0312714250217686	DUF4228 domain protein	brown
HORVU.MOREX.r3.1HG0084460	-0.0509622484828532	0.91989235879931	0.00784004620007319	1	-0.0241269361821622	0.904016387037528	-0.394108885562147	0.275863601563691	-0.235352374116194	0.438072303392734	5.53063460994565E-05	1	0.0027862981306769	1	-0.202707200775781	0.369112795941449	-0.014320404775644	0.928954431224567	-0.0914652323854974	0.789138042886464	-0.0214783774801919	0.895798947168392	-0.011159127275121	0.987940404615974	tRNA-2-methylthio-N(6)-dimethylallyladenosine synthase	turquoise
HORVU.MOREX.r3.1HG0084470	-1.25122465795977	0.0401988854905425	-1.99007236303385	0.00553852308292687	-0.0229744944736972	NA	-0.525988128955896	0.201136219291019	-1.96298573159539	0.0072574526058783	-0.00225423428585424	1	-0.0727558300743384	0.606816316704534	-0.0897186369632413	0.602535744874136	-0.0365340695774494	0.849894938670527	-0.0223109234133516	0.959476289415907	-0.00680930651383287	0.986145480233237	0.0177297233936745	0.967596421449557	Defensin	turquoise
HORVU.MOREX.r3.1HG0084490	0.168733901208741	0.705746367257583	0.0565135564878253	0.916884960142195	0.0126584371641052	0.953785332437958	0.650249178783886	0.100869587239566	0.152580522910957	0.639260880379452	0.000913790813085474	1	-0.032845177485837	0.887293391337588	-0.0080249722973352	0.992858608506812	0.0222840834279724	0.85107152613489	-0.0971354052603219	0.774445112733171	-0.0392650437797164	0.738975558599627	-0.335816906007274	0.170479663728176	Microtubule-associated protein-like	blue
HORVU.MOREX.r3.1HG0084510	0.0956183379378283	0.731074806026355	0.106801028855535	0.702244469457171	0.0862326793240362	0.702303941762993	-0.0681051815909215	0.81053052205127	0.402571104644441	0.0637425932843403	-0.000157297121012279	1	-0.0962546270385071	0.650650198332698	0.0463813939725689	0.865585384118332	-0.0882931495230464	0.451167191399704	-0.000926654451719895	1	8.67751472809616E-05	1	0.237204722252439	0.244892789188782	ATP synthase subunit beta	blue
HORVU.MOREX.r3.1HG0084540	0.124238787019619	0.695541165577412	0.132237895755188	0.677217336295715	-0.0222865318254868	0.943433149813951	-0.132400072076907	0.643597739051853	-0.131618742236055	0.643270322160757	-0.000107343660451224	1	0.0124276345093274	0.972416593874316	-0.0287426330843909	0.932913697938337	0.03439496360672	0.835894183252881	-0.128056611156694	0.653032445337841	0.0795512241617083	0.54213072139685	0.0305362064834576	0.945854912162126	F-box family protein	purple
HORVU.MOREX.r3.1HG0084680	0.846970769679756	0.00685461437376419	0.126173869108795	0.735809091707443	0.161710799334955	0.322725081623065	0.0773249134683546	0.835037906916603	0.525005344161142	0.0602176974274619	-0.000442785831598799	1	-0.167641603617436	0.407414556537645	0.0809141646887328	0.723741984182055	-0.0791073343716768	0.434495585306614	0.663253205166545	0.0211886323272032	-0.0416634712528456	0.784919802549083	0.192826947146003	0.404346891747069	Nucleolar family protein	tan
HORVU.MOREX.r3.1HG0084700	-0.480220004092649	0.0724123847199802	-0.789518913699087	0.00316871485614661	-0.166261718344985	0.348860018244831	-0.0913380350641496	0.770168858310348	-0.240701578715983	0.353025126738641	0.00010654250727372	1	-0.0419218481600738	0.873295933241496	-0.187028822801585	0.34335507477025	-0.0149114913681087	0.948439887735047	-0.234872773661131	0.349917126477049	0.0473994101276914	0.778169115861618	-0.0835805434843325	0.785328245648006	Short-chain dehydrogenase/reductase	turquoise
HORVU.MOREX.r3.1HG0084740	-1.02626192118926	0.00804452965251329	-0.823074952708187	0.0262889399534408	-0.0524030343266468	0.786588307741938	-0.807044791763129	0.0236058466271305	-0.498041401871355	0.0918261797321213	-6.6869360702076E-05	1	-0.0674508865049645	0.756014018693072	-0.25311586502438	0.283817580780669	-0.0020876713323992	1	-0.347201508832423	0.2658488115765	0.00159879631816717	1	0.0407178448024836	0.904060760908251	Oligopeptide transporter	turquoise
HORVU.MOREX.r3.1HG0084770	-0.833722169732504	1.07321412816664E-06	-0.44132588084802	0.0104881368491478	-0.159486907333022	0.399435526636904	-0.299915427852034	0.0856364200111837	-0.227370949594525	0.225359587546011	0.00031562215318798	1	-0.0119002852783104	0.972676282421554	-0.126808288914832	0.484315648601046	0.0448945817869462	0.804321021421868	-0.476773526811215	0.00414477976049193	-0.0314838582239224	0.928290053910385	-0.199573461480829	0.28990029734905	Syntaxin, putative	turquoise
HORVU.MOREX.r3.1HG0084850	-1.2036672407607	0.000904339866864493	-0.326385547895919	0.351510771634959	-0.0272875377155661	0.910875979929512	-0.283389278384705	0.386057483371185	0.226858167567927	0.439129052769976	6.57547617221503E-05	1	-0.00118974226093161	1	-0.113503875681169	0.595253339476053	-0.00745080969127633	0.973527250443002	-0.593517894473975	0.057582486403945	0.00509590429652849	0.999530886134851	0.114361558837622	0.666000768668008	Histone chaperone	pink
HORVU.MOREX.r3.1HG0084900	0.388947557102749	0.326138683674834	0.354893897500354	0.376256221373384	0.0315966996639181	0.860474041450107	0.00349512542856212	1	-0.182414782664254	0.562694667886342	0.00034337858768472	1	0.00617590244167019	0.99175988361508	0.00031890163544392	1	-0.00976738968814574	0.954286580046352	0.268808479615143	0.37196929362579	-0.0227656646950275	0.882449699455089	-0.0594777860247493	0.835163214875125	NBS-LRR disease resistance protein-like	grey
HORVU.MOREX.r3.1HG0084910	-0.206948364576366	0.618484454730151	-0.0720029482190966	0.885914723582456	-0.013488530551156	0.954716116146835	0.0388147743904877	0.938203008583943	-0.0561163276734674	0.886086089922255	-0.000102038928942087	1	0.00631314449242161	0.991508225542699	0.0113020919671828	0.983418715899303	-0.0205931424769213	0.876988590717144	0.251300433550831	0.39652029587382	0.0536562024529334	0.63139752907598	0.108788022891623	0.667022584341939	50S ribosomal protein L7/L12	grey
HORVU.MOREX.r3.1HG0084920	-0.404022187174308	0.00144564453798767	-0.359528106476726	0.00495304352949544	-0.0544271198418567	0.813145614932816	-0.2085277529752	0.111414724925771	0.220376451548389	0.100761177409834	-0.000114129704608927	1	-0.0238404157979055	0.916460379328107	-0.0607089492367751	0.751172695535673	-0.0250803988287592	0.907779939977951	-0.0720906537463203	0.69506278070063	0.0342623790087589	0.922322826150045	0.00279090171617745	1	ER membrane protein complex subunit 6	blue
HORVU.MOREX.r3.1HG0084940	-0.188798674811688	0.686481910229613	0.0941474376280856	0.853615007355661	-0.00120583245737062	0.998918659581656	0.221140500876746	0.57671675909269	0.107334752602541	0.707421967873776	0.00496958496886294	1	0.00313576550287819	0.998752545921284	-0.01753441538612	0.956114456109108	0.0220961448834361	0.903822609993183	0.0841193468386978	0.800146616382475	-0.00114853210519801	1	0.0389957659438605	0.890079921645092	CDPK-related protein kinase	cyan
HORVU.MOREX.r3.1HG0084950	-0.0126557519878613	0.99071893322912	-0.297591873367266	0.506749197297343	-0.025680781823838	0.856875096819629	0.217028028134566	0.600594852930841	-0.395950459101174	0.220820154267269	0.000407490572389731	1	-0.00532003633495522	0.993300622480338	0.015258696275537	0.970204542208248	0.2184679392928	0.25895746251266	4.31062627981101	3.4180591535701E-08	0.0884085771541261	0.482445025489514	3.80575923487914	1.89141658034752E-06	Peroxisome proliferator-activated receptor gamma coactivator 1-alpha	brown
HORVU.MOREX.r3.1HG0084970	0.0303757296445527	0.94764181183933	0.0586145044565004	0.892107020408078	-0.0213727712260626	0.939340818142928	0.0766559278624446	0.835037906916603	-0.181391719005148	0.539203381509498	-0.000351034091717274	1	0.367790128795046	0.142357429163792	0.338063667816714	0.164039923922937	0.209459568888453	0.11303286371359	0.681120873345703	0.0195972480823796	0.105906628013282	0.38099891252097	0.0682222353056458	0.831996374721712	Phosphatidylserine synthase 2	blue
HORVU.MOREX.r3.1HG0084980	-3.69948953392995	0.000184001329312575	-1.30116357252289	0.0190677083768986	0.0210944789133203	0.883597045745049	-0.758906918435664	0.0907844169707618	0.127615218624784	0.695917198552238	0.000101917259904665	1	-0.142011438237343	0.447433068773816	-0.184157962669397	0.406632951268683	-0.0140272239869157	0.916963033497121	-0.273054277024331	0.383705453857645	-0.0103108169630274	0.969781780888257	0.156170239237458	0.489484736789469	Gibberellin-regulated family protein	blue
HORVU.MOREX.r3.1HG0084990	0.0196685672616626	0.956836031874545	0.00817948142760249	0.992565399838744	0.051132441290162	0.847934627239048	-0.150817302615508	0.546706815922504	-0.337674723698035	0.126590963546404	-0.000158489299942342	1	0.114800584654602	0.577798549170181	-0.081714772990378	0.71813102606603	0.0519151435518374	0.729584307440973	0.487299211235082	0.0262255964201206	0.122039939675793	0.326966900751287	0.0488293948737674	0.892605176186942	Cyclin-D1-binding protein 1	grey
HORVU.MOREX.r3.1HG0085100	-0.0775553575421358	0.876329291693112	0.238386151583229	0.57382172099647	-0.0130070135111373	0.95262750397671	-0.323197645497891	0.396137639817639	-0.0981569475306894	0.781271010515646	0.000466934197082422	1	-0.00178774728195906	1	-0.0120637648650202	0.981070733956343	0.00611289931718219	0.97268906031395	-0.132474865030799	0.682525081319996	-0.0752395934817636	0.514794050540242	0.17275532690937	0.445443699481098	GDSL esterase/lipase	lightcyan
HORVU.MOREX.r3.1HG0085120	-0.0210672654495998	0.96013679380331	0.434203682118785	0.101293703674232	0.187731331964746	0.286088660792933	0.0392468949615512	0.911183954288693	0.289080882610627	0.235731682715829	0.000195963868561168	1	0.144675998837518	0.464514474245586	-0.0469447509629216	0.865168376043285	0.0138535759249237	0.955186625088401	-0.149085757323697	0.580436728793781	0.020819380282602	0.955699078361375	0.221285104388808	0.309962046375908	Asparagine synthetase	pink
HORVU.MOREX.r3.1HG0085140	-0.868269634866226	0.00147022108867921	-0.800757304238286	0.00313760886970718	0.0309716554321076	0.917603636753151	-0.483286088150191	0.0569908920332273	-0.18915654452793	0.471995392988998	-6.132747154414E-05	1	-0.276674771284217	0.186212924315311	-0.196744911718008	0.314123196186687	-0.0613193880180822	0.625667290449887	-0.514447141797165	0.0400136934059243	-0.0227661781213711	0.944528723222747	0.00364969550616784	1	Serine/threonine protein phosphatase 2A regulatory subunit B	turquoise
HORVU.MOREX.r3.1HG0085160	-1.32364809048823	0.000205765950666027	-1.19971068649897	0.000688854473475472	-0.0862860230258852	0.625149309089459	-0.699616207859848	0.0314054945501746	-0.508364280669519	0.0775284733125502	-7.44955427122835E-05	1	-0.334426608467792	0.174936728923346	-0.381708292679485	0.145327745404785	-0.0840636782134041	0.39925524895144	-0.533293702059997	0.0732715266120555	-0.0402153096613758	0.776972389912692	0.0779235325912441	0.795332520021464	Photosynthetic NDH subcomplex B 3	turquoise
HORVU.MOREX.r3.1HG0085240	0.0632869682875709	0.822787420560703	-0.295348144014248	0.197994592210054	0.0970306829981953	0.657479142230475	-0.320104770896844	0.13761160627601	0.0633290153376408	0.835157098185122	-0.000140322765176978	1	-0.0597378747765247	0.802031981976177	-0.0314515906243824	0.922968759022405	0.00413677681179894	0.996210747251529	0.355166535798369	0.0805943522083285	-0.0416433394116313	0.858714485112541	0.294664271452073	0.110720516343265	RuvB-like helicase	brown
HORVU.MOREX.r3.1HG0085250	1.28860066277015	7.44041991185161E-06	1.27443370140344	1.13741559609373E-05	0.18659922428403	0.275792118514586	0.633381395913918	0.0189104848652697	0.37200614485525	0.139523902569338	0.000149063795958018	1	0.19230307241993	0.338597835917532	0.221753299700596	0.273638497121651	0.0335151903622884	0.829738414257131	1.10028996487747	8.39486519267361E-05	0.0891028616015931	0.47463923812428	0.161165104556297	0.512533482987759	60S ribosomal protein l35a	brown
HORVU.MOREX.r3.1HG0085300	-1.32539071123456	0.00964635884456814	-0.761802244871507	0.0853691970338308	-0.0543616294521533	0.679845920989375	-0.732251696005463	0.0801385718018117	-0.265704281456375	0.387333504537426	-0.000603677331341714	1	-0.388094916187524	0.164413511503599	-0.92776695271302	0.0413814574715998	-0.0299649542396774	0.77847038177597	-0.289154417077612	0.351212916447137	-0.154642832942038	0.327131315445468	0.066011311906443	0.804429033269387	Tropinone reductase-like protein	turquoise
HORVU.MOREX.r3.1HG0085320	-0.499916273284219	0.26923173310318	-2.16523508031835	0.00301341235465946	0.0866279291964252	0.461502197297734	-0.112764819085722	0.803779103977353	-0.0776959521636147	0.831080291385526	0.0077197423918795	0.842819753123002	-0.0771754910347311	0.664331493838094	-0.241335606587374	0.267905393501004	2.08660645819411	0.0119873125569392	0.266306546504521	0.391976661836816	-0.372218040667179	0.204434199487705	0.952882267707363	0.0421684136205387	CASP-like protein	white
HORVU.MOREX.r3.1HG0085380	0.47359388450521	0.173742717070469	0.462148981132575	0.187054320781826	-0.0774974420606517	0.641264734780722	0.404252818518141	0.225627897633016	-0.227233025681003	0.448104685338849	8.25151682103966E-05	1	-0.0160306513950466	0.956884591693314	0.0392429089082301	0.891256320952426	0.0202355447693565	0.890205222311256	0.279877574619887	0.323013150282322	0.0134499977613791	0.97006846124047	-0.224136666157829	0.314833893542658	2-oxoglutarate (2OG) and Fe(II)-dependent oxygenase superfamily protein	blue
HORVU.MOREX.r3.1HG0085420	-0.38823298103528	0.0332774741571426	-0.199135727286535	0.313417412599358	-0.0980809591497072	0.654322105120519	-0.00277031714931336	1	-0.11324566373894	0.604908064949813	2.06201290287485E-05	1	-0.0193698920088149	0.945229931402278	-0.0434809559785891	0.868337336054214	-0.0455980777137704	0.801710052697646	-0.168798822583359	0.418869726877439	0.0619963752599655	0.750489662638781	-0.00809795516004204	0.995229573957736	DNA replication complex GINS protein PSF2	tan
HORVU.MOREX.r3.1HG0085490	-0.677843396813801	0.00248410647406363	-0.255710118141767	0.292687252136319	-0.113227181814201	0.5883789409456	-0.152711263253072	0.537687699861605	0.0259414552728058	0.949185633912126	0.000361258084133234	1	0.0036640679773048	1	-0.205440268078042	0.269078276767599	0.0181213607979475	0.939558586600589	-0.526163659283811	0.0145887895156448	0.0259809472540484	0.940139619575191	0.106741610262891	0.700483290832178	Dynamin-related protein	cyan
HORVU.MOREX.r3.1HG0085550	-3.6809612296947	1.99666842041832E-06	-2.45997590286289	0.000199310672792862	-0.153339822245076	0.294621171184245	-0.993311631791035	0.0367813534724064	-0.448588020224198	0.176975725353024	1.07705802770646E-05	1	-0.184646400953395	0.359946108229775	-0.315105281741293	0.224083135531836	-0.163931764024123	0.323543468110419	-0.649036599438096	0.0960250532891651	-0.046147192109785	0.670884717238629	-0.0913452419579522	0.700483290832178	Cytochrome b561 and DOMON domain-containing protein	turquoise
HORVU.MOREX.r3.1HG0085580	1.54146650675335	0.00273743872159106	1.95299066962095	0.000357703194675676	0.0703378706559919	0.581575281935119	2.85677170427075	4.19721599608658E-06	1.24056091142098	0.0121325874484995	0.000189789266641226	1	0.281006607081622	0.238845609935285	0.437707330131774	0.150590037500367	0.0268977970438709	0.806707364011719	0.0834733531353013	0.81135740724761	0.00516134648240507	0.994729305319615	-0.0714266471717935	0.785325599491361	DUF1639 family protein	blue
HORVU.MOREX.r3.1HG0085590	-0.939574021156642	0.0657037285972035	-1.32531110524118	0.0193921564997298	-2.45180064264672	0.0172143468891085	0.0493054797701737	0.92576273726304	-0.0358636410873546	0.929773801938929	0.000788546378781005	1	-0.14468450185579	0.403682432208791	-0.0165304797586134	0.964609130194457	-0.00375012608116582	0.989412642258416	0.50078286453007	0.172154725369602	0.16477941848525	0.34768543713103	-0.0339375356101821	0.907046375732025	Non specific phospholipase C	blue
HORVU.MOREX.r3.1HG0085600	0.971787562774278	0.0279562875622628	1.00674689816554	0.0246227987781312	0.0953256470494683	0.456709225285469	1.96254843308262	0.000279945264102591	1.50198989645747	0.00473261904425329	0.00013681833605515	1	0.0801068030627434	0.68622469262874	0.269481993144123	0.277995096144432	0.0420179078112753	0.675001806595732	0.304558456521622	0.318957638843665	-0.0562992048648989	0.6038635960687	-0.118765678815553	0.617045876183138	Purine permease	blue
HORVU.MOREX.r3.1HG0085640	0.786368374854075	0.0642527276816234	0.252409137717007	0.561090891789719	0.0302421550896018	0.853610140541387	2.11203803066393	0.000147913566755472	0.965657264762719	0.0266537816598202	0.000760708467919332	1	0.088905596994745	0.650297906916259	0.231622448324182	0.328041069886496	0.0667756207411394	0.509613308438722	0.417090124281665	0.19020608223056	-0.0244598390498016	0.867038439537895	-0.0609883584070292	0.828719653841916	Purine permease	brown
HORVU.MOREX.r3.1HG0085670	-1.85902779699031	1.21729463567802E-06	-1.57097895679443	2.2993464259141E-05	-0.154096914071633	0.332722585072248	-1.00375783255251	0.00285599423052927	-1.14749882137582	0.00205118789465785	-0.000558784610970374	1	-0.32308383355371	0.181185804830644	-0.300366521073538	0.200363113617619	-0.0922889798930075	0.360138925370906	-0.239508769872718	0.389802245751856	-0.0625532364795292	0.5991118034349	-0.0785731640839202	0.794576325893454	Purine permease	turquoise
HORVU.MOREX.r3.1HG0085690	-0.554781384494936	5.20235805828254E-05	-0.244143529550055	0.0948002224617141	-0.0409812530075258	0.880646931594662	0.0786727420549415	0.649907286251339	0.267964482128398	0.0721550040160867	0.000383783932033499	1	0.0972683654100304	0.591572761584263	0.0957194211823162	0.589172628902224	0.000261138792421363	1	-0.391955285307118	0.00395460970169793	-0.0446012274438698	0.876215897234902	-0.158877214292586	0.363160921287512	60S ribosomal protein L37a	black
HORVU.MOREX.r3.1HG0085700	-0.263628552208844	0.433749204990505	-0.161480350923826	0.658826545116608	0.0203709047695176	0.942140911124775	-0.103048694298708	0.767656856519607	0.208554722579049	0.464428434776862	0.000347394133697281	1	0.105785598594877	0.611485792896095	0.0342017670134257	0.911222243649659	-0.0299341980376728	0.839992839904572	-0.266600115724765	0.33430080545308	0.0397631200777208	0.795326162092077	-0.00368529848509736	1	Sodium Bile acid symporter family	pink
HORVU.MOREX.r3.1HG0085710	1.70974598170881	0.0165823794645258	-0.0902402393853028	0.83417990387699	0.7911909072256	0.114003333277097	0.424147341432632	0.260009789211464	0.0530196634450156	0.83674101010817	0.432352708112878	0.223696802162921	0.16755206227751	0.238628258402443	-0.0107618922299069	0.970056225972791	5.0364249826817	0.00513422003314048	6.80985957115306	0.000257489061624068	0	1	6.2505154507921	0.000979670081469267	Core-2/I-branching beta-1,6-N-acetylglucosaminyltransferase family protein	brown
HORVU.MOREX.r3.1HG0085780	3.18341088273253	0.00227620289141473	0.0885652084189602	0.843805846906325	2.19312327602004	0.0359176974932508	0.572840832612913	0.166601399402788	0.0968834423958088	0.683036259785068	0.84282163906861	0.12373682523113	0.182111955437794	0.231801093906007	0.0540615901297909	0.741199727118593	5.73337359691116	0.00157160277352299	6.09805386116628	0.000439674986172307	-0.012517412063641	0.960084202624981	5.68931885474415	0.00136360386833744	Core-2/I-branching beta-1,6-N-acetylglucosaminyltransferase family protein	brown
HORVU.MOREX.r3.1HG0085810	0.159624400585617	0.731343714483817	0.0579679447187953	0.917222073215329	-0.11766759510992	0.36591261820303	0.100455909155704	0.823669330742447	0.115009638454137	0.735344898119565	0.000308743706418698	1	0.0774334322477115	0.693156537033722	0.176204493400228	0.431527891244431	-0.015140038297333	0.907427757648851	0.0110101847926718	0.989752364033484	0.0840585202133624	0.484053894100678	-0.258867057189967	0.284514405810413	ABC-2 and Plant PDR ABC-type transporter family protein	blue
HORVU.MOREX.r3.1HG0085920	-0.940818225158604	0.0380001670627438	-1.3701333558321	0.00643880230381204	0.0111609295829753	0.955285391764837	-0.485149708257113	0.218805190373199	0.120934460950839	0.720528236280315	0.00132154847550341	1	-0.175277072175612	0.39015517893469	-0.229205793496007	0.332195146222101	-8.90438164702769E-05	1	-0.337850765654191	0.280521449860956	-0.0120555606949527	0.966194416776091	0.103722175591489	0.666125535161596	Eukaryotic aspartyl protease family protein	darkorange
HORVU.MOREX.r3.1HG0085940	-1.34492550643263	0.0324415807022042	-1.56677915302745	0.0140261967811175	0.00655954089218028	NA	-0.101332276558463	0.821724532778694	0.160252022282537	0.581284590139881	0.00109027555902288	1	-0.0480351965867169	0.782636880115454	-0.127819022073131	0.506882081509434	-0.0295218054919277	0.835894183252881	-0.548530845560391	0.180282685688284	0.00699722950386669	0.983012030975134	0.136837070457662	0.565567559172902	Disease resistance protein (TIR-NBS-LRR class) family	blue
HORVU.MOREX.r3.1HG0085950	-0.23848792096717	0.603963593824172	0.0673758078299141	0.904062035082717	-0.0214869569547648	0.885574001753007	0.303363925179785	0.449672970833728	0.152467469694568	0.635912985167263	0.000534526902780168	1	0.0289515595533709	0.896906790926216	-0.147314305791739	0.497470928458661	0.010231508680801	0.944935401034723	-0.158993437295952	0.616686065048171	-0.0245894038293288	0.851249436107343	0.00682250571247445	0.995778190996961	MACPF domain-containing protein	grey
HORVU.MOREX.r3.1HG0085960	0.523823515073402	0.00295220908488493	0.565481568589693	0.00129666563598731	0.129140068461886	0.527963023868121	0.775286339356775	6.62451466231866E-06	0.323638111507131	0.0721191227702562	0.000369713904278355	1	0.167593615195385	0.350979844343815	0.268245209467516	0.105761607657542	0.0917664528015378	0.478350760303523	0.14124999310034	0.479375634306436	0.0123218957431603	0.99000297949431	-0.258545558211754	0.128620741429601	ARM repeat superfamily protein	blue
HORVU.MOREX.r3.1HG0085970	0.0511406814107245	0.92800077874509	0.3905612255983	0.390285325148547	0.0710144785236328	0.518553384186203	0.314032302011039	0.442946737749383	0.785200914022916	0.0567681276518953	-0.000117630247467494	1	0.00316048614266027	1	0.0187826567068494	0.958731979360955	-0.0318937998731407	0.791833658732875	-0.172224535805961	0.582088144375574	-0.0276614723985297	0.818712957313377	0.0384830312696846	0.89060416320495	Proteasome component (PCI) domain protein	black
HORVU.MOREX.r3.1HG0086000	-0.101661001267561	0.764964624738635	-0.303459585459795	0.301681615565333	0.0839324840523872	0.689007255413925	-0.235850928969326	0.405731375265346	0.307919670116338	0.224259551143046	-0.000384201481171275	1	-0.194182928725589	0.333606773599491	0.0455982505893744	0.868982508325118	-0.0363502157757731	0.812565247584302	0.0683286818096953	0.83271288638065	-0.0746879549436045	0.559561188177634	0.033603371058618	0.93812863286441	Ubiquitin-conjugating enzyme E2	brown
HORVU.MOREX.r3.1HG0086010	-0.0456270015203483	0.882833917074346	0.0465245769085963	0.886076615922944	0.113402614844165	0.589368242026246	0.545514983216865	0.0112867262424592	0.459013101017473	0.0309596999978126	0.00191389273858391	0.702787284160767	0.175747239202205	0.357164176523004	0.0850278949625478	0.70286843471206	0.0100123306068637	0.97322675413459	-0.00329764994154511	1	0.0448032350955578	0.831782088132193	0.00867421921727303	0.995128030635827	TSA: Wollemia nobilis Ref_Wollemi_Transcript_14910_3291 transcribed RNA sequence	pink
HORVU.MOREX.r3.1HG0086090	-0.757929617475175	0.0141037430439126	-0.165716559872712	0.636396137058157	-0.319700896160031	0.0760107069164277	-0.527338750245597	0.0718985679322189	-0.344965852626871	0.196165599705139	-0.000989483710659516	1	-0.0533483784282259	0.826467766932782	-0.249667589086185	0.248589029768925	-0.0822926804231758	0.420751465990963	-0.800221209049414	0.00945809043265925	-0.0382500679889913	0.816737038701704	-0.260568041543369	0.228704233148968	Ubiquitin-conjugating enzyme E2	turquoise
HORVU.MOREX.r3.1HG0086110	0.197817886577298	0.51565994960443	-0.186348135181579	0.556008486737474	0.12950285394748	0.485990496634854	-0.411313121491736	0.121277740662095	0.162546468788961	0.559057827466982	-0.000371996254792572	1	-0.0978010315167343	0.646005767743366	-0.0650799680428682	0.788969893693091	-0.0253368408694799	0.890310535279797	0.420817332411062	0.0841463516401126	-0.0299998751236628	0.895345605348725	0.349142512702504	0.0831511823252693	50S ribosomal protein L21	brown
HORVU.MOREX.r3.1HG0086120	-2.61527437655346	5.00337008600453E-08	-2.42028684261275	1.90571497312368E-07	-0.131813970863945	0.380835615725525	-1.97717936403741	2.45412282457144E-06	-0.961013333581177	0.00993083475685698	-0.00042038508667085	1	-0.245610324735283	0.272758494138497	-0.341539856585378	0.185311070155949	0.0168881916693428	0.915375387585854	-0.215822179855783	0.462441013947011	-0.0392491293706474	0.767782506230079	0.266127330804529	0.231322440663786	Histone H2B	turquoise
HORVU.MOREX.r3.1HG0086140	-0.546586847545814	0.0472925664728717	-0.718653901770427	0.00979449636876855	-0.114518849161542	0.552931325167602	-0.693292408094862	0.0108544970295857	-0.338991972320218	0.174770649809497	-0.000340734488383905	1	-0.233647551390037	0.256307712839059	-0.182715590314146	0.359573965234714	-0.0410689534623191	0.774439249733478	-0.363877258596874	0.148705639596882	-0.0362930086457013	0.850592703590017	-0.033945959816665	0.937785934755365	Oxidoreductase	turquoise
HORVU.MOREX.r3.1HG0086240	-0.0298103522357035	0.953275655077588	0.206918881997599	0.580149114010389	0.0228188124849045	0.929102308520786	-0.55988635825327	0.0895938122396159	-0.197745739447597	0.501491772065148	-7.90106493728521E-05	1	-0.0305547175164141	0.905388786347583	-0.110153293430773	0.606116588003244	0.000420222714620147	1	-0.183863058395058	0.534269761787252	-0.0595389864667884	0.607345582750585	-0.240212510467389	0.278106111231756	Cytochrome c oxidase assembly protein COX19	grey
HORVU.MOREX.r3.1HG0086250	0.791171907354082	0.000324100463001588	0.272955048022812	0.25379609609677	0.185091386830916	0.317125792671858	0.468070439840533	0.0320372760277879	0.35748381204407	0.0992933578979964	-0.000117160695251654	1	0.057797125834647	0.811943573658411	0.138621297171921	0.472790141193518	0.0535014894580957	0.718529322416531	1.08410071189279	8.22136486421952E-07	0.0341212029793602	0.895967949694725	0.45017783325384	0.0122481020095804	Ribosomal protein	brown
HORVU.MOREX.r3.1HG0086260	0.747325719288168	0.109935944220928	-1.41872154779711	0.0120045388665677	0.170798458332983	0.275902410922328	-0.155631515562381	0.720128624324647	-0.0790456357574239	0.826810081726882	0.0456955843842871	0.456644076780167	0.428733719278369	0.135104602217036	-0.0448986212544012	0.86394491893348	4.11243613672096	5.52951651929923E-06	6.0266589869981	1.57748384448062E-12	0.0610355853056395	0.592051470422967	6.18178591235151	6.8751677339518E-13	NAD(P)-binding Rossmann-fold superfamily protein	brown
HORVU.MOREX.r3.1HG0086350	0.0307041955500806	0.92053646348531	-0.184281255527236	0.450541442910005	0.0592370962933769	0.817883320188707	-0.0424823924528228	0.886607564966561	-0.131076281349924	0.607733778636791	9.54266801329602E-05	1	0.00583238433149058	0.995457076879456	-0.0413559135685312	0.885468170431935	0.0527037740356224	0.732137767013013	0.437304124959383	0.0296149391583367	-0.0212751635117637	0.966599095358797	0.831789080382463	2.90329045179251E-05	Ninja-family protein	brown
HORVU.MOREX.r3.1HG0086360	0.191127269924461	0.413630612989208	0.196055527304202	0.406103105711188	0.192532469193331	0.297176813219268	0.0514326007842241	0.855197815935603	0.262011076156669	0.210347821891102	4.92683739618343E-05	1	-0.117047791061148	0.558049471768567	-0.07529297350745	0.738298186671072	-0.0347049274562485	0.859834189183011	0.215406491062882	0.323850321470408	0.00328162021207575	1	0.0500029922762807	0.885987163595642	Ribonuclease PH	turquoise
HORVU.MOREX.r3.1HG0086390	0.277231872675438	0.53841063778713	-0.0857226550538402	0.874463024243452	0.0027257774891061	0.992781346505828	-0.490244931743982	0.229370163868291	-0.649610222132505	0.0845526165485147	-0.0003178866662704	1	0.0247878867155374	0.910816477555583	0.01472206612298	0.971880399362225	0.0282357094775558	0.800531211966632	-0.0438781160769783	0.914523783252639	-0.0289700244770593	0.810590659712582	-0.288597869944102	0.24351907134854	Short-chain dehydrogenase/reductase	blue
HORVU.MOREX.r3.1HG0086410	-0.630355118676894	0.0893190857578327	-0.736974362278565	0.0513631467072896	-0.0709205287809969	0.675749533021396	-0.378068271437146	0.258351517445836	-0.717555884871259	0.0329714091944483	-0.000111131172469867	1	-0.0759174484409545	0.717337193072538	-0.00114124112380461	1	0.0243318831912072	0.853396154667292	0.0303995190328622	0.943378296503574	0.0515335767965814	0.644948939936952	-0.0379587868807932	0.908695994299945	U-box domain-containing family protein	turquoise
HORVU.MOREX.r3.1HG0086430	-0.00415236769021742	1	-0.264172223215329	0.53906535649293	0.0380864136932462	0.821420641510725	-0.168934033036645	0.670733594398647	-0.120246397809871	0.72396074952085	-0.000415574662880273	1	-0.175229433813679	0.328734927620573	-0.295968558949385	0.205685955371531	0.00268125233143951	0.995294589814384	0.725983117691814	0.044601574937954	-0.0175966512779608	0.921507730064054	0.284707813417486	0.21758290746313	Disease resistance protein (NBS-LRR class) family	brown
HORVU.MOREX.r3.1HG0086460	-1.72186939350117	3.56490749962282E-08	-2.33991400994173	9.71580456323225E-13	-0.149204996328256	0.396131767855382	-1.89763416756998	1.02452340641459E-09	-1.80100259292652	1.02808538136393E-08	-0.000193431953682957	1	-1.65474746314431	6.06364352500385E-07	-1.71702454365546	1.71685648160399E-07	-0.028095937385106	0.867572934477036	-0.272530087874041	0.297399557947062	-0.283261280735674	0.116049906591384	0.323296116341617	0.117951112743496	Auxin-responsive protein	turquoise
HORVU.MOREX.r3.1HG0086480	-0.488252074298506	0.0821191844958633	-0.481770122681128	0.0864086904738608	-0.072626761977717	0.738330138382562	-0.205777433630311	0.470550186323755	-0.564873492069798	0.0304983270277534	-0.000364365176182215	1	-0.21247040951323	0.293130963823584	-0.10272677308655	0.629924771134101	-0.0242963950696426	0.893392680571209	0.190714192500319	0.477988770575935	0.0335317996619299	0.868043362949038	0.054241954846662	0.877804573201424	UV-B-induced protein, chloroplastic	black
HORVU.MOREX.r3.1HG0086530	-0.803164474848319	0.00193376091408515	-0.568332132213777	0.0231053480371717	-0.122383617946401	0.545199974648496	-0.0329666161808915	0.922483450147447	0.239130287354277	0.298266565238199	1.50050024543341E-05	1	-7.7839425908999E-05	1	0.0205225311071159	0.957702291467002	0.0135497575100416	0.961442831689964	-0.358605702712735	0.134173191000306	-0.034377817731153	0.883606590932154	-0.0239655136814559	0.96260579907048	F-box protein	green
HORVU.MOREX.r3.1HG0086540	-0.613923935230517	0.0839413212220383	-1.1195862436936	0.00333938197698805	0.172982437339558	0.260398190477698	-0.0494503661362595	0.911509119203101	0.242359395995305	0.412939240151884	0.0153366563536428	0.440873134409633	-0.240433398360168	0.280992960942827	-0.211904118938015	0.340904601585895	0.956747528361179	0.0137824826427738	0.514866548102581	0.0878060745681972	-0.0353620977282294	0.80214686032371	1.00953032487134	0.00595891993412631	Protein PLANT CADMIUM RESISTANCE 2	brown
HORVU.MOREX.r3.1HG0086590	-0.382286234028794	0.13910734049811	-0.519306557518423	0.0425115734986113	-0.0146392530907244	0.968999923698669	-0.399590916881639	0.0909095627678662	-0.425362880360185	0.0588319029270038	-6.94202911817528E-05	1	-0.0251702984963871	0.927870658128597	-0.0688485586267991	0.773327852211556	0.0141870514817157	0.955186625088401	-0.239956659036896	0.334678360730599	-0.0249039058229629	0.934683514227173	0.117399104892806	0.667261305494172	Glycosyltransferases	turquoise
HORVU.MOREX.r3.1HG0086720	-0.15509139869926	0.622473865537288	-0.180879927755815	0.562951616284656	0.0383099589361569	0.888196339000682	-0.38092947501387	0.142678207501884	0.042860499700076	0.9095476488363	2.2102111094492E-05	1	0.0244924903550861	0.929093344309562	-0.039775361956617	0.892435877104851	0.0235473772172788	0.903608301769919	0.210041249310105	0.413672466803576	-0.0143143210118831	0.97991702819784	0.304186875168188	0.135408654664942	WD40 repeat-like protein	salmon
HORVU.MOREX.r3.1HG0086730	0.445227516822863	0.00287833977215688	0.25752126044958	0.105259287941638	-0.0172398798121708	0.961188992843099	0.356666382279048	0.018069307764665	0.184696967341216	0.28686146216877	-0.00055932200558162	1	-0.18378077844629	0.265734281603732	-0.01967113479726	0.956114456109108	-0.0936054977455413	0.478028133377149	-0.0988213819036673	0.617297491254921	-0.0539908334204156	0.818242484178477	-0.246800168140596	0.116577286211824	Golgin candidate 5	blue
HORVU.MOREX.r3.1HG0086800	-0.348828223246482	0.417036009362569	-0.440817640461599	0.304386175860595	-0.138830352129866	0.314802073058293	-2.58900789867057	0.000129828856161349	-1.47300146701972	0.00614718897706595	-0.000244982967439898	1	-0.0861311748384191	0.650297906916259	-0.174622196724668	0.430545601526016	-0.0102712781971748	0.944935401034723	0.184780908964272	0.553256353214599	0.000131404817336187	1	0.182778739001455	0.417792045955407	Pirin-like protein	turquoise
HORVU.MOREX.r3.1HG0086810	-1.46406714524515	7.79164065767767E-05	-1.78684035298838	3.55547624309392E-06	-0.153825648715862	0.322363018742162	-1.23158921578351	0.000684773437369183	-0.503208983830719	0.0866337007557846	-0.000381549851467316	1	-0.443327024456995	0.116946681988821	-0.352415019772267	0.168481295756525	-0.0638435111085371	0.517382062958502	-0.826192201381668	0.012439183569453	-0.0481240013883483	0.70307401027763	0.0214019657366162	0.965913994957431	Photosystem I reaction center subunit VI	turquoise
HORVU.MOREX.r3.1HG0086840	1.65291432438527	0.00425124293301406	1.55579744459562	0.00544899102922492	0.0403741943762255	0.74219729075384	4.6341721417231	7.44111246937915E-09	1.86134327220801	0.0032642932835903	-0.000425292203056434	1	0.249412981450138	0.264092631882203	0.386243683780475	0.173786965282149	0.0454160357654349	0.669615915764635	0.131790025831004	0.684918417589941	0.0210173530067807	0.883606590932154	-0.0598814283329381	0.819984726089964	transcription factor-like protein	blue
HORVU.MOREX.r3.1HG0086920	-0.121589749565683	0.70605359352689	-0.38820678968818	0.164534981544077	0.074068072895689	0.738330138382562	-0.214832259637493	0.426745504700408	-0.226230056023795	0.378723098690106	-4.67284905786183E-05	1	-0.0191778014625477	0.948512688620069	0.0545398682275038	0.835902002318774	0.280913491649039	0.0403713406588831	0.482753819391336	0.0444168659982459	-0.0395570276359627	0.832243003129242	0.407391992838207	0.0408920618133885	Trihelix transcription factor	brown
HORVU.MOREX.r3.1HG0086940	-0.532606405868455	0.0111873611897809	0.029213697198711	0.930477634795795	0.0229388199751639	0.945847441348721	-0.188746739931859	0.401606020859011	-0.109629592658622	0.674745851790891	0.000208044824314113	1	0.00888955296301132	0.985365779217962	-0.183330975233557	0.31507765897288	0.0208589802655181	0.930711330786821	-0.637275030985381	0.00164080383388217	0.0179773158891734	0.976819106625153	0.00849317486038247	0.995229573957736	Ubiquitin-conjugating enzyme E2	pink
HORVU.MOREX.r3.1HG0086990	0.293073656363617	0.517022806211231	0	1	0	1	-0.0209495586491165	0.974863893045284	-0.187551811965066	0.492576300013826	-0.0027843536526712	1	0	1	0	1	0.0150099280282482	0.937482779014332	0.858591626921617	0.0376186256373311	0.00305510300121013	1	0.966346255277223	0.0262549611647739	inositol-1,4,5-trisphosphate 5-phosphatase	brown
HORVU.MOREX.r3.1HG0087050	0.491647801641442	0.282115038206497	1.41657399387086	0.0151678149772254	0.0359369391493342	0.739376493426035	0.925795984152773	0.0665962392709847	0	1	0	1	0.13006559585369	0.460475284253043	0.138973316557553	0.5023365348287	0.00715953672307807	0.968941853372982	0.154989980934898	0.623050839648312	0.00228823444135011	1	-0.0634471111896845	0.797341331873159	Clavata3/ESR (CLE) gene family member	yellow
HORVU.MOREX.r3.1HG0087170	0.664707175767724	0.00554862057309029	0.803065947019755	0.000839962243552828	0.0573746806512319	0.818263670932014	0.524596364270575	0.0264007813952207	0.335629019132029	0.147410718180275	-0.000129099651780684	1	0.128169836156276	0.524256386740041	0.376991472319807	0.0806394606429969	-0.0432232448343783	0.783872482775416	-0.102367920445802	0.710314918392949	-0.0207497917349319	0.963483413230236	-0.364769575586047	0.0539704329890323	3-deoxy-manno-octulosonate cytidylyltransferase	yellow
HORVU.MOREX.r3.1HG0087190	-0.700810233554763	0.0130490352299068	-1.01310253542379	0.000498664570537493	-0.172673733362817	0.313840713550655	-0.714011431798176	0.0110494262921362	-0.776233305709747	0.00675666014892288	-8.85304314769079E-05	1	-0.254409942065033	0.231295532532915	-0.336304848556329	0.145327745404785	0.00997717370870762	0.968756736807153	0.235384682965408	0.363999103423591	-0.0213218668571067	0.944900195103177	0.504650162871222	0.0216969495949762	Structural constituent of cell wall	brown
HORVU.MOREX.r3.1HG0087260	-3.43004341168134	0.00154440734866704	-1.78681809873701	0.00812894359909439	0.0124883306910137	0.917255072677599	-0.069625393549541	0.878459195229815	0.102888606092873	0.710738283510068	0.00330877798462619	1	-0.0798769374353774	0.575705125150557	-0.17594172024312	0.320506561583427	-0.0164945043638546	0.939913269475161	-2.74835538065162	0.0161503665337252	-0.0931390975019461	0.519233308401252	0.0836723578443577	0.741970310518303	Cell wall invertase	orange
HORVU.MOREX.r3.1HG0087270	-1.49470597594409	0.000752806510931296	-1.25327782043032	0.00332307551458454	-0.0874272499101018	0.556179478154756	-1.53674153079889	0.000489985877468129	-0.70748770335428	0.043459922628726	-0.000289571731090008	1	-0.110292720531157	0.582725918400875	-0.199297686093318	0.378173310867993	-0.0271612336872709	0.815031713935585	-0.119101254122295	0.717169875446247	-0.0283847862701676	0.836379194160089	-0.000366789422516345	1	Aspartate carbamoyltransferase	turquoise
HORVU.MOREX.r3.1HG0087350	-0.251734423195637	0.53665014595907	-0.319199729987134	0.424011072810747	-0.0487379173821547	0.767572626218991	-0.0636520185255913	0.888209323205599	-0.230519202312889	0.450504279374139	0.000202235389335573	1	-0.000994569826042288	1	-0.0158640839574126	0.970056225972791	4.68459801198869E-05	1	0.788515212662894	0.0700653056182377	0.466395303274737	0.151775035785247	0.202956708596532	0.390161472986299	Cytochrome P450 family protein, expressed	green
HORVU.MOREX.r3.1HG0087360	-0.290422463732068	0.269240030533392	-0.150230025225578	0.611356119560908	-0.0836917628358087	0.702257446410875	-0.229789799790896	0.372206652530015	-0.437495881200657	0.0629009691063648	-0.00034574572757659	1	0.0758292746197542	0.740718936601698	-0.0114458269790885	0.984005663956642	0.0115915086278354	0.966186928876704	-0.356143517236399	0.122354063025805	0.0226994947553988	0.948048007467656	-0.219225195296289	0.31377117321085	Protein DEHYDRATION-INDUCED 19	turquoise
HORVU.MOREX.r3.1HG0087430	0.11049765421378	0.795696844511209	0.111226594993588	0.795254143293755	-0.0661631737075984	0.701159671168336	1.62536311493738	5.19244272971209E-05	0.403739454926771	0.169662643220485	0.001673936647622	0.959075702765374	0.256996157542784	0.256654371515543	0.302961522252245	0.217472253629134	0.0145839904578035	0.930711330786821	0.593764039304802	0.0568761069378629	0.0818016860058067	0.483208142263379	-0.119882641335028	0.641922694455688	Chaperone protein dnaJ	greenyellow
HORVU.MOREX.r3.1HG0087450	0.263504632525584	0.141417892135599	-0.16931333757654	0.392924341978638	0.0410837283366762	0.887614506077709	-0.0749784272673075	0.730346112710027	-0.0593479817272876	0.818215932891577	-0.000544555549389081	1	0.0431755017631307	0.86175512804785	0.0990015282640285	0.612710038718974	-0.00424214766669638	0.996302061811838	0.0653251132127673	0.788727032787299	-0.0147451884244103	0.984482849218126	-0.0491139888561406	0.878478302776155	Homeobox protein	purple
HORVU.MOREX.r3.1HG0087590	0.25006913899751	0.559015957132947	0.0287128095668798	0.965356777473545	-0.107707301966838	0.40998015988394	0.247973021520057	0.522620218441162	0.297022539266833	0.3321372844265	0.000159618228773335	1	-0.119746943677199	0.542329533859418	-0.00458868979970083	0.999602462998509	-0.0277136591287637	0.802290002695175	0.445191738281175	0.166918930155016	0.840766195636397	0.0595326011682448	-0.0118256866129589	0.985773273576414	transmembrane protein, putative (DUF679 domain membrane protein 2)	blue
HORVU.MOREX.r3.1HG0087600	-0.512709988160427	0.00671326987958215	-0.552637775007244	0.00356217976620998	-0.111207438586233	0.603230611266345	-0.38403918280538	0.042221111570088	0.0525161261631706	0.855253302087636	1.44967039452132E-05	1	-0.161570947108486	0.38407271020603	-0.106454079054065	0.59004355502916	-0.0976226539130503	0.434287402851622	0.153589115608681	0.476620788622703	-0.0340243754503732	0.907495174495317	0.318948185361874	0.0601666028526945	Guanylate-binding protein	yellow
HORVU.MOREX.r3.1HG0087610	-1.37258245692055	0.000164278238901831	-0.72803565703021	0.0233330007428623	-0.114565885403015	0.513445451317288	-0.0552658450789713	0.887313427991161	0.114557993143165	0.723178870765853	0.000339993525618095	1	0.0694778297227446	0.758937166238307	-0.059003842238378	0.816334963152236	0.0350349847856465	0.805691985315514	-0.114340024200925	0.717807729676902	0.0208696838829547	0.934683514227173	0.16099677345788	0.509115310842756	protein translocase subunit	salmon
HORVU.MOREX.r3.1HG0087620	-1.26231986862588	0.000459709143126324	-0.758989512145991	0.0236383521586959	-0.409450734557928	0.0565853943302785	-1.16350066205659	0.000781852750971538	-0.360290805087235	0.195015394280612	4.54978509013409E-05	1	-0.260366831852746	0.242443055918057	-0.356680274877525	0.159257493875407	-0.0302228507198785	0.821955794201651	-0.495425277565978	0.0920240626146481	-0.0267142857888097	0.88667894510291	0.0159942661932336	0.980361033133359	Xyloglucan endotransglucosylase/hydrolase	turquoise
HORVU.MOREX.r3.1HG0087670	-0.836215629513778	0.0113577812578635	-0.573100100008139	0.0754107735643122	-0.00468930324270969	0.992510382331026	-0.689477411060875	0.0256875803487216	0.0782121775640526	0.828332024928085	-0.00023838926156981	1	-0.202267744729356	0.32596576063863	-0.233759616714765	0.277995096144432	-0.018475752033434	0.919585917988796	-0.95142494131767	0.00362954114551836	-0.0603237979116623	0.630307524188034	-0.187031356838063	0.422447679399666	Auxin response factor	turquoise
HORVU.MOREX.r3.1HG0087790	-0.390823124368995	0.218281673759759	-0.101217111485674	0.790820614445491	-0.126891804310935	0.45615561842675	-0.101120713746848	0.766177263474763	-0.127640110234995	0.681660937995513	0.000380646427579861	1	0.039610488798738	0.878181516518757	-0.142416495260843	0.488901499987413	0.0302032216464825	0.841060700998797	-0.183803937623253	0.520582030234773	-0.0226200549040989	0.922765739806721	0.106221431337382	0.705289020045481	E3 SUMO-protein ligase MMS21	blue
HORVU.MOREX.r3.1HG0087810	-1.4085052079653	0.000504825419705461	-0.830361581274445	0.0253092066336692	-0.0557776242037988	0.751664494850125	-1.1304158001416	0.00348156108190621	-0.797148803317776	0.024564918595018	-1.5454729445715E-05	1	-0.0631985353018628	0.771578380076638	-0.080655552160817	0.724837378068826	-0.00856948452622924	0.96697859532144	-1.54754440555907	0.000315762037395194	-0.111035783247535	0.366365856308863	-0.192130173057844	0.39995680671657	Fasciclin-like arabinogalactan protein	turquoise
HORVU.MOREX.r3.1HG0087820	-1.8092849636674	0.000107805465966624	-1.09883592285124	0.00896549431845462	-0.17229073573496	0.251779284146411	-0.561261012942749	0.129071226924625	-0.191918523867861	0.538288430127274	8.36401427115146E-05	1	-0.0521197705557326	0.81517821829214	-0.126892013574346	0.557501102263482	-0.0608493305451811	0.52827864835341	-0.769495293935999	0.0351332856016653	-0.0381406464751167	0.760564619657394	-0.0821028208736253	0.762711126064438	Fasciclin-like arabinogalactan protein	turquoise
HORVU.MOREX.r3.1HG0087850	-0.0651562101481042	0.873539961629627	-0.710606543969536	0.0240103753128726	0.0607948093989682	0.764427872040414	-0.412623325703083	0.171365063207998	0.0385958276354583	0.926373359828852	6.30557990690059E-05	1	-0.165084805594716	0.413647899125311	-0.0554534838946273	0.829992062355271	0.021745484804655	0.894269337253911	2.12534857053765	1.30045204838264E-09	0.0696816633958788	0.564743232575466	1.68614045587193	3.2153567151583E-06	Glutaredoxin, putative	brown
HORVU.MOREX.r3.1HG0087880	0.0385177061596528	0.908991274002143	0.272274579314094	0.275846212882561	-0.026792868024924	0.93165332603418	-0.0562410774157342	0.851537457751948	-0.101675981394219	0.715290399673758	0.000273953770566606	1	0.174136759983484	0.363891044967527	0.00587695494207796	0.99696250365688	-0.0138027160774466	0.957893305867514	-0.223446060115079	0.352430569606793	-0.0512968209887712	0.776298077132923	-0.10991079454485	0.692668517863424	1-deoxy-D-xylulose-5-phosphate synthase	grey
HORVU.MOREX.r3.1HG0087890	-0.0527762375857781	0.924945892134624	-0.193094166746522	0.686686008743042	-0.096196995276684	0.427313655855106	-0.46538014434638	0.0335615378897464	-0.0810283341650657	0.779039488763522	-0.000198965384855899	1	-0.0716814071857888	0.754847258597638	-0.0598324525246663	0.812412645016388	-0.0492003860873663	0.75180417204462	0.229456062324215	0.328166096991915	0.0463436298039125	0.807750490641563	0.123431416423029	0.644316797537021	Protein-lysine methyltransferase METTL21D	darkred
HORVU.MOREX.r3.1HG0087910	1.0318350985962	0.0646768526171244	0.0273125967749628	0.966865889260445	0.104308801286643	0.423566613920654	0.074978590667293	0.864442141471518	-0.0302449315877907	0.927025495042476	0.014196299104458	0.959075702765374	0.102022243728534	0.461782993475003	0.0986324284499964	0.556694950923423	1.61260410667999	0.0755650631374465	5.7877662404224	0.000116023678968586	0.0984525672819495	0.507616253236731	4.59334947156286	0.00228359908475872	Glutaredoxin, putative	brown
HORVU.MOREX.r3.1HG0087960	-0.373265068470189	0.0690864587422814	-0.0746128083669109	0.778840032631079	-0.140410595166363	0.481410613316606	0.0496052488191448	0.857162771997092	-0.107487031476509	0.674154763419628	4.1089974258195E-05	1	0.109107899175986	0.593544215189186	-0.0194314689053415	0.960811890476365	0.0275057005269541	0.895897278621364	-0.345998511329892	0.0764902636118417	0.0290707016086706	0.931102264077513	-0.314578561622864	0.0751314542325773	Splicing factor U2af small subunit A	greenyellow
HORVU.MOREX.r3.1HG0087980	1.05336492661826	1.46454900256188E-08	0.901222069498496	1.41188316412324E-06	0.256179160430746	0.127676911881162	0.949046977538697	3.77631262663286E-07	0.481446638785414	0.010976077599902	3.25142915337334E-05	1	0.150991974971281	0.416363382516209	0.274913336833623	0.112438498742049	0.0278095067122861	0.897426312089518	0.211094542365383	0.286866516733176	0.0685555179804605	0.692182228149899	0.00691005554688256	0.999060733950666	Ubiquitin	yellow
HORVU.MOREX.r3.1HG0087990	0.661203079085432	0.00294084400586226	0.688129595677108	0.00200595986859786	0.192844767190571	0.290440861834931	0.551871676038226	0.0125093156935909	0.56804038296289	0.010275147480371	5.4688508030673E-05	1	0.189846829000017	0.319968301340846	0.218655543208192	0.237219574134464	0.0138260786875546	0.958348907960397	0.304773838629222	0.156238580709959	0.0622910025357242	0.699239887503974	0.00958269214096646	0.993422853020349	Ubiquitin	black
HORVU.MOREX.r3.1HG0088140	0.574921104289716	0.218946356899221	0.656877490543018	0.16330489983418	0.00578044885382176	0.96997816214192	5.5866757234065	5.939725630886E-06	0.555437670963372	0.102107815801865	-0.00509812911976259	1	0.15103860873346	0.366455143373214	0.304929673344165	0.185738350768183	0.178715190075079	0.42954946942066	0.0121382362109257	0.986120972732502	-0.00395421002419782	0.997695402387353	-0.162647285373273	0.50408312368402	Beta purothionin	blue
HORVU.MOREX.r3.1HG0088150	0.771957091978659	0.124268752733886	1.00813044413873	0.0558556548084618	0.0202151931102916	0.853028173106896	5.52186481575163	1.38320414704193E-05	0.472227774104509	0.135283538429073	-0.00682214885998066	1	0.200279065012831	0.267835915206672	0.329615445647282	0.16427005851817	0.235528691548559	0.375075722422374	0.00432612495559422	1	-0.00771043158391098	0.982064115297624	-0.0979363444577425	0.683820097768893	RNA-binding KH domain-containing protein	blue
HORVU.MOREX.r3.1HG0088210	0.643611590564963	0.178678006730175	0.642672116574146	0.169308203227563	0.0139214591990835	0.907211757144411	4.17503473456976	0.000367484337271707	0.407849722387184	0.176432136337319	-0.00243232600604639	1	0.111592323894337	0.470694234167749	0.149912990275426	0.425516512430645	0.0538721368240316	0.733540331732535	0.00929553782019838	0.992940595335275	-0.00890389095070712	0.977282987280777	-0.135321621523639	0.57381820015723	Beta purothionin	blue
HORVU.MOREX.r3.1HG0088230	0.5267894314599	0.253072550813181	0.56066253650845	0.217192819078663	0.011117053886443	0.929065491456908	3.73672181012735	0.00102586528153387	0.260318259180518	0.33993523405588	-0.00385245603980667	1	0.0788678223274367	0.602673190192586	0.133316447305005	0.462217585528853	0.0537200790446664	0.746786544207222	-0.0119732987783058	0.986370074183012	-0.00525497615189421	0.991311782364552	-0.14070971908025	0.566342916611082	Beta purothionin	blue
HORVU.MOREX.r3.1HG0088250	0.337210735702224	0.45361691151252	0.476408894119794	0.287252947888011	-0.00434575088594588	0.979205741400686	3.76346057220046	0.000937078364361863	0.26221403438873	0.338231177067564	-0.0012037532414815	1	0.0820877633799756	0.589746294370697	0.134335539968087	0.460952365749616	0.0580354855942874	0.724965084271497	-0.00243014934051315	1	-0.0067122127381381	0.984834293970368	-0.163483849738532	0.513313913955562	Beta purothionin	blue
HORVU.MOREX.r3.1HG0088300	1.81804510883319	0.0062965985646113	0.465637462758889	0.308315691834744	0.0246557343914382	0.832929742974635	4.33028892012931	0.000198195390197767	0.61984754560299	0.0799508567324528	-0.00140699696079506	1	-0.0590205445576848	0.744616945600297	0.130385305934669	0.529179667926599	-0.0950470303358455	0.536909085244705	0.117279206889652	0.719083061212718	0.00322543758656351	1	-0.0679482640991091	0.780118710906361	RING 1A	blue
HORVU.MOREX.r3.1HG0088310	1.69939488777216	0.000290616179351317	1.6591057372507	0.000381465747576324	0.105421938813949	0.440730695989605	2.55599502602566	7.93697272755255E-07	1.08963585139154	0.0129007828467796	-7.099539238758E-05	1	0.1597219398679	0.429173661757325	0.466306532546111	0.132119094093711	0.0436966845253393	0.663279773919714	0.109369742200097	0.742832392108217	0.000404283873281561	1	-0.0620314617842107	0.833233623274733	RING/U-box superfamily protein	blue
HORVU.MOREX.r3.1HG0088330	-0.613607078292183	0.0358146780201791	-0.434716618578372	0.140289529423265	-0.161376225522955	0.345062295706056	-0.0538719020873249	0.882804733466973	-0.143583384763911	0.631428837461995	0.000155795536765828	1	0.0794785494097253	0.720069722912505	-0.01300606899489	0.979961175745073	0.0428332297019327	0.752506557234753	-0.173160604723153	0.529098127031079	-0.00842577265183719	0.992135768795616	0.147715861509861	0.559968955919163	Ras-related protein, expressed	purple
HORVU.MOREX.r3.1HG0088370	-0.366400420721849	0.298559527469113	0.0158574924521804	0.983273587060273	0.0721686037673761	0.700073829673423	-0.0474938561556823	0.905881109150438	0.0509668203527111	0.894747845008829	0.000322495539128378	1	-0.00338150593808777	1	-0.174570464278269	0.402673258792387	-0.031765857135919	0.818420370172131	0.0613656704896975	0.865583114017684	0.0377101648297217	0.790556411340857	0.0909770125303803	0.747135694801696	F-box protein (DUF295)	blue
HORVU.MOREX.r3.1HG0088410	-0.773344523371802	0.0619540472455622	-0.725184550090146	0.0767332167396542	-0.0144085724284295	0.952735915126159	0.0566973324235859	0.902757629173027	0.568675780208149	0.074448665620805	0.00150917554366015	1	0.0474774927937536	0.841990428308387	0.0266193063291821	0.937307111041764	0.00872481114203614	0.96697859532144	-0.304417575218793	0.312357337374652	0.0138435239019682	0.966752656997396	-0.10775997338432	0.67174277192841	F-box protein (DUF295)	blue
HORVU.MOREX.r3.1HG0088500	0.350974394685285	0.180688983377965	0.422339070615344	0.102867488101458	-0.0985371240292993	0.630773955324754	0.392891125482461	0.120102611335536	-0.0573125202952664	0.868159872061927	0.000554370850780713	1	0.196133202204398	0.320296525502222	0.10933291319399	0.600729624590406	0.144491768584892	0.177942722150951	0.311083336447117	0.18650048837443	0.0549222569992085	0.72894282031569	-0.0498453011091507	0.890079921645092	60S ribosomal protein L18A	blue
HORVU.MOREX.r3.1HG0088510	0.989456730495407	1.23415903630663E-06	1.13236120931324	4.0408760805299E-08	0.249668712935545	0.143518446035219	0.316797201424461	0.124033312470422	0.542221573486285	0.00777018437764399	7.54744218496689E-05	1	0.0687304616165952	0.764680514359701	0.0717171753699096	0.754811326611905	0.0024996713287191	1	0.21123946582647	0.318783433199084	0.104980944485423	0.430393430850613	0.0396032316331036	0.916431353599359	60S ribosomal protein L18a	black
HORVU.MOREX.r3.1HG0088540	0.857355531108693	0.0206327288022937	0.540232871509873	0.142733030418649	0.0949395849453985	0.532267018120395	-0.11652196553507	0.760876821072031	-0.216793900481674	0.469960803024786	-0.000958835917183735	1	0.0170748016037295	0.952170612690695	0.135000336480657	0.520504975325412	-0.000806762598302949	1	0.113720948282367	0.723807400884469	6.46905139528777E-05	1	-0.0410555846760256	0.908834864975836	BTB/POZ domain containing protein	grey
HORVU.MOREX.r3.1HG0088590	-0.35331950029573	0.245316441866478	-0.315662921009214	0.309680853421135	-0.0581270630386875	0.792912446375978	-0.465567041937667	0.0992189912667497	-0.402335340091936	0.119558515874999	-3.58610859912884E-05	1	-0.222371369853084	0.278854248202543	-0.307926996943172	0.161275639700122	7.30314301834846E-05	1	-0.22715917275359	0.404523937975524	0.0468649851834123	0.757842653428811	0.17220120393526	0.473117938320373	Urease accessory protein ureG	green
HORVU.MOREX.r3.1HG0088600	0.178229599681799	0.409778249523193	0.124660367188871	0.594618441363612	-0.112452558838048	0.599395062553044	-0.267760325832503	0.187690130377537	-0.395589320549379	0.0430651623005921	-0.000155552621974612	1	0.112248796729633	0.575417839273109	-0.00691492575562998	0.995367240482995	0.0717307667961125	0.608741878008437	-0.255559089318918	0.216078592606118	-0.00643470810935583	1	-0.090706845018981	0.746016946811515	Phosphoinositide phosphatase family protein	grey
HORVU.MOREX.r3.1HG0088680	-1.10603936479307	0.00606572397705124	-0.873687918559531	0.0246810603043939	-0.0894033223260932	0.552598898287822	-0.504449744094235	0.15351360878318	0.00296164312685088	1	2.62957662362932E-05	1	-0.0917107503885818	0.652423412986806	-0.141386507574394	0.50845722679463	-0.07067220968028	0.465780074200291	-0.0934267132380946	0.783553673636598	0.0394035303938935	0.749626533208449	0.00897705913342366	0.992744332841986	Thiamine-phosphate synthase	turquoise
HORVU.MOREX.r3.1HG0088700	-1.02692407948537	0.00155386580920956	-1.02790690060778	0.0016343689082499	-0.0855301170841192	0.650858592294845	-0.208530790480908	0.49285411963444	-0.156316765635784	0.601596490345916	3.55864894602761E-05	1	0.0706525506259956	0.754680427255967	0.151071149775825	0.458285265082592	-0.0318082293136536	0.827000520690137	-0.0670563489601973	0.847592911918034	0.0251364502133842	0.902179455094796	0.276766953523097	0.200173017124092	Nucleoprotein	grey60
HORVU.MOREX.r3.1HG0088760	-0.108767027068804	0.824903235574582	-0.897606391948662	0.0529366288660877	0.0696075588897392	0.591890236507071	-1.01793690468626	0.0245627745027009	-1.14000698953495	0.0163544433006265	-0.000617747257308634	1	-0.243206193522837	0.275890478976017	-0.235237681171931	0.321495722526048	0.0843576498879041	0.442760634328584	1.92136661871269	0.00105065686439097	-0.0228385630131068	0.870764493201475	2.10135785510982	0.00102554130056958	WRKY transcription factor	brown
HORVU.MOREX.r3.1HG0088870	0.333943622734671	0.0957530781559681	-0.0164425013149534	0.964291090093173	-0.0931163849861555	0.678356565206283	0.23657840180672	0.25195580993545	0.139711813387122	0.550700919057717	0.000687498208648596	1	0.184788459903451	0.315577408658513	0.0701322466998096	0.760490439137457	0.0854739646299614	0.502435471872668	0.964826346664628	7.14018513716091E-07	0.149457633217276	0.223677119859628	0.486951687132967	0.00344690916374815	ABC transporter ATP-binding protein ARB1	brown
HORVU.MOREX.r3.1HG0088900	-0.181602977325175	0.657134245672515	0.36917867031393	0.307158873150983	-0.0104852369432147	0.971926545698949	0.441558528571643	0.184230317851783	0.271214300536157	0.350722747954549	0.000249608311247495	1	0.0470982223193683	0.844838826076639	-0.06253724526491	0.798708646369831	0.00828434643761478	0.970072181511339	0.483824938805217	0.106580283999147	0.0395591228530871	0.767782506230079	0.337863270655107	0.137866609125103	Orphans transcription factor	brown
HORVU.MOREX.r3.1HG0088960	0.850172555026469	0.0429936099174553	1.00260693196887	0.0212888436587126	0.483842711551549	0.0848973546447593	1.36140042675846	0.00331593386809799	0.5613793229764	0.0984955859797388	-0.000190769511241241	1	0.174289876051213	0.396378888462477	0.23383667659207	0.32280156934101	0.115229547637049	0.334159418727287	-0.0835828490873924	0.810903377084713	-0.0107527355293245	0.975199026645676	-0.0183744546367324	0.967830546700567	Mitogen-activated protein kinase	yellow
HORVU.MOREX.r3.1HG0088990	1.07816552786459	0.00235197865621854	0.242054478307023	0.517564775502148	0.108817593770874	0.494048047551306	-0.132839175015202	0.716685238508051	-0.0127287434425495	0.990181852178956	-0.00309560829111364	0.807247180647844	-0.237635935560598	0.279551782130265	-0.0172308896230038	0.965810914764055	-0.0566766152299162	0.578522633341447	-0.152381842791965	0.618625413545457	-0.00658663278477571	0.994625513403307	-0.0258501164966983	0.954440524144869	General transcription factor 3C polypeptide 2	tan
HORVU.MOREX.r3.1HG0089000	-0.573262298924776	0.0713712656229571	-0.418148555612737	0.190887427459305	-0.13090269803436	0.436970337260132	-0.329527528314552	0.267055401701898	-0.304471004425337	0.257442006850695	-9.04293785592793E-06	1	-0.129408446195492	0.522697376347345	-0.138349761414996	0.49772018240703	-0.0703783560041292	0.504162198224558	-0.102927742518045	0.74996355880968	0.00439741551274001	1	-0.0377260880769513	0.924746018719679	Ribosome maturation factor rimM	turquoise
HORVU.MOREX.r3.1HG0089030	0.246004544654654	0.478764264160231	-0.333816089867485	0.325301774071312	0.0671596775658367	0.728893329546365	-0.334711928141644	0.286234134497444	-0.143177631117277	0.650072581220098	-0.000104585744314869	1	-0.536099784993944	0.0766576592865505	-0.169822962885639	0.418276625377903	0.0317058085499129	0.813091046209159	0.407234246221679	0.136609267967468	-0.0641536423028277	0.592404280773091	1.11437124893212	0.00136519398225315	GDP-mannose-3,5-epimerase	brown
HORVU.MOREX.r3.1HG0089110	0.154253597094053	0.747931365005072	-0.17914352304424	0.705418065531138	-0.0530678268236154	0.66170382752975	-0.153102026706706	0.720016530259977	-0.198860302778322	0.523918251456644	-0.000971004350894287	1	-0.312474016420877	0.20283865993941	-0.0161484385749719	0.967501174439504	-0.0686164848215915	0.547120940236237	0.0318757235766097	0.940504446742652	-0.00292457764185043	1	-0.103386818497826	0.663358623230459	TBP-associated factor 4	blue
HORVU.MOREX.r3.1HG0089130	-2.21136973942587	1.75853311234297E-10	-2.0279996529269	2.8925136575266E-09	-0.293009297500335	0.0897039445104647	-1.30408592817557	4.42283448318454E-05	-0.700907582020938	0.015707639668342	-0.000213643224017712	1	-0.648089012015903	0.0396204584896271	-0.686167924696172	0.0360381012727341	-0.0493222009161223	0.681290152169092	-0.405133372760799	0.135842733243308	-0.017942634722992	0.956118180429426	0.137741970303612	0.591284532576872	Serine/Threonine-kinase pakA-like protein	turquoise
HORVU.MOREX.r3.1HG0089170	0.137343237431763	0.492917127780747	0.292700355292141	0.106236767116499	0.140132416825283	0.479669804534344	0.289309789089078	0.101669996375984	0.344308387996279	0.0526667332156628	0.000160672166595343	1	0.169928705876231	0.340576783633258	0.132511615993615	0.460470561320973	0.0314705257982316	0.880106787644121	0.0166527497893802	0.959715629724845	0.0743471412806983	0.667381561065322	0.175257183988589	0.383917719588799	cAMP-regulated phosphoprotein-like protein	black
HORVU.MOREX.r3.1HG0089180	0.682481680060494	0.000424996457721292	0.568268369540003	0.00358437730522642	-0.0102345199627368	0.98104247542712	0.797493909924393	4.47307329607232E-05	0.280988956630204	0.168373089622715	-0.000179479301275363	1	0.152546040010966	0.418246845128616	0.274612787083733	0.123594686294331	-0.0121023675528419	0.968115363107642	0.0836296531631901	0.740011360982066	0.0142835220650669	0.983864593781962	-0.298419715125492	0.090194114756973	Cold acclimation protein	blue
HORVU.MOREX.r3.1HG0089190	0.367612929849527	0.204773316188443	0.261176856563418	0.392651230022325	-0.0466586885476756	0.848329745236529	0.936526729265625	0.00118448223996824	0.316439981880425	0.224806563186545	-8.44755928486405E-06	1	0.0772916966503416	0.730036898775754	0.233795846960937	0.259287015034479	-0.0403967683350981	0.769577410422548	-0.126891905793206	0.661749764661008	0.000787832288301157	1	-0.296759986509371	0.153587748657237	transmembrane protein, putative (DUF 3339)	blue
HORVU.MOREX.r3.1HG0089200	0.222374833786606	0.45572411364794	0.192656895952857	0.532572275290989	0.0723187088178311	0.740476938177462	-0.227889595190611	0.414429140708649	0.253626620867977	0.323689184703791	9.74485107114199E-05	1	0.0778516567580357	0.730036898775754	-0.156600834607149	0.432062856633077	-9.06471593879818E-05	1	-0.0105533545244395	0.988995003686781	-0.00575062750671424	0.999666279871832	0.135102658923603	0.606203515986106	Protein FRIGIDA	salmon
HORVU.MOREX.r3.1HG0089240	-1.65528896180439	0.000249662993046853	-2.05478712958901	1.39393102174954E-05	-0.0715032478998459	0.631094550276963	-1.25623219648227	0.00306212915601043	-0.675769843203284	0.0529257356161362	-0.000431510013397621	1	-0.273158934456326	0.244925742576047	-0.161449782624055	0.458160421245561	-0.02823793347893	0.808004311525264	-0.870989575796361	0.021919909565665	-0.0456465655344671	0.690202311364525	-0.0118460023126357	0.987047383883272	Chlorophyll a-b binding protein, chloroplastic	turquoise
HORVU.MOREX.r3.1HG0089260	-0.703178661621579	0.119700875327668	-1.05091570502204	0.0332884151565959	-0.0780913233262209	0.509840955452879	-0.687891967466951	0.107418996419659	-0.0848579379539958	0.815005432075247	-0.000181284796749507	1	-0.619005769506649	0.0807066049853385	-0.471062747808383	0.134878769271839	-0.0261962266006927	0.812925259041286	-0.153068265621397	0.631534358168936	-0.0218036774501721	0.877193357874727	-0.0536238874180275	0.844861932235681	Chlorophyll a-b binding protein, chloroplastic	turquoise
HORVU.MOREX.r3.1HG0089270	-0.834736786388584	0.0559611099855428	-1.05180903442633	0.0221642517602513	-0.130472463776319	0.334312550137022	-0.95957192762961	0.0291877836359212	-0.301228660759331	0.328701228739328	-8.91443266085175E-05	1	-1.01251658929814	0.0321467592652168	-1.20417035987096	0.0189628787155788	-0.0553416489227396	0.579014721984897	-0.341285472482632	0.273097744950274	-0.00518344679824919	0.994729305319615	-0.395366628102374	0.13988884980819	Chlorophyll a-b binding protein, chloroplastic	turquoise
HORVU.MOREX.r3.1HG0089280	-1.45972633374711	0.00144712806987027	-1.87090983200044	0.000118065669724125	-0.178165997382227	0.241243636554626	-1.68237622140316	0.000388008167665406	-0.797695983008502	0.0370571988795752	-0.000306413355133821	1	-1.95464702155461	0.000512712411331697	-1.86863046738835	0.000449903703786976	-0.0803741157546658	0.434408526605616	-0.804206723456127	0.0339332722700492	-0.0550471272596612	0.615645709493953	-0.120423949002327	0.618841738244524	Chlorophyll a-b binding protein, chloroplastic	turquoise
HORVU.MOREX.r3.1HG0089290	-0.174845340363799	0.714655295291319	-0.0534856557744097	0.927367643888346	-0.0218621005864174	0.839300079004064	-0.382555546037047	0.341673958103265	-0.0890641974684591	0.773938041868933	-0.000929332487727574	1	-0.194310229286451	0.281692145954789	-0.419915981519275	0.121916252489095	-1.37002064028799	0.0770919672449385	-0.0987531470538526	0.762265622109497	0.0185242698546859	0.899404544057392	-0.0800000630891479	0.742089199149367	Chlorophyll a-b binding protein, chloroplastic	turquoise
HORVU.MOREX.r3.1HG0089390	-0.390801293058943	0.155534640140012	-0.144612605324569	0.652360716865897	0.0639770057252539	0.777493406562446	-0.209366863095168	0.452486079562107	0.267502783795156	0.297371987176076	0.000111200708705069	1	-0.00670298221553849	0.992178673403586	-0.121273732091864	0.555595954238833	-0.0108442056795673	0.967070871524987	-0.177554071393771	0.501830653481969	0.0395569269189044	0.832746812867686	0.311977219541821	0.124348705126778	Kinase-related protein DUF1296	pink
HORVU.MOREX.r3.1HG0089440	0.534507023451046	0.161007115859875	-0.436579054080896	0.263174082472093	0.101684463741133	0.47252793210076	-0.287211790543465	0.43662219117414	-0.277451148567516	0.357644846612357	0.00105415557443086	1	0.0554716154204896	0.799693145529786	-0.0339719087709042	0.909441425849965	1.84888127890411	0.00126296472638399	3.11026732274327	1.3157639197654E-09	-0.0730958515648217	0.519458620270248	3.09104138101326	2.32680999555235E-09	B12D protein	brown
HORVU.MOREX.r3.1HG0089460	-0.497455099713704	0.00429629786236045	-0.337623648539555	0.0610843781326826	-0.248575380455929	0.138744829106944	-0.0628323054137577	0.782456533085843	0.111615370039068	0.621953124749932	0.000307277233648246	1	0.061999953761384	0.783786240546591	0.0830816061556916	0.69520228526399	-0.010068262759034	0.973914839620434	-0.0514796382651702	0.840096528231452	0.101140486159106	0.48445872696648	-0.0989925907474946	0.697985314229946	Aspartic proteinase	brown
HORVU.MOREX.r3.1HG0089480	-0.356315247636511	0.416550720138624	-0.268369918823884	0.551918258211425	-0.0408017716694562	0.752389356525923	-1.52990235921406	0.00378420439546252	-0.689774527493656	0.0695614207407494	-0.000103378649341377	1	-0.179481802293927	0.379142523326719	-0.51552030460873	0.119189621243628	-0.0473523839929619	0.63997255766149	-2.41798512917503	0.000824585532030638	-0.0492802431930654	0.650132280230079	0.0681333665987575	0.793741154575949	Subtilisin-like protease	turquoise
HORVU.MOREX.r3.1HG0089580	-0.488098932487278	0.228245114566163	-0.714976674403047	0.0932945355382142	-0.0740921203330251	0.605759447189218	-0.602394676531834	0.0585558932552731	-0.140531967518289	0.653054182445018	-2.95165515734174E-05	1	-0.416327978406604	0.120241684248929	-0.244665529791686	0.266325385778096	-0.0493291864782725	0.666068815932542	-0.238195045117373	0.413730872960853	0.014993020023898	0.966450656750774	0.0342642220005075	0.933402649216899	GTPase Era	grey60
HORVU.MOREX.r3.1HG0089590	0.292576715311169	0.255258223509368	-0.0295664310298441	0.939881518192101	0.131122078581068	0.501987530056373	-0.190175989434211	0.46213388300035	0.0708005967738747	0.829017216193805	-0.000331470345664275	1	-0.117535462128836	0.569339735066202	-0.0743680941185561	0.748979329045357	0.00499022133443633	0.992860898225913	1.01503927221454	3.2512550947012E-05	-0.0157068695143532	0.978675531082469	0.814762889707649	0.000379810959082585	Ribosomal RNA large subunit methyltransferase E	brown
HORVU.MOREX.r3.1HG0089600	0.423097062754778	0.241105511944977	-0.317382969382621	0.407671374517143	-0.0322172584176573	0.877476649184804	0.234372154674467	0.511248921914587	0.143844517824575	0.658740273745032	-0.00017593356429696	1	-0.0130514111531105	0.966834716434871	0.0231835844845696	0.949540859868415	-0.0429054294737395	0.680839451129783	0.291077006340989	0.316025420329638	0.0338303224548912	0.808748367278564	0.18148778165936	0.42900530495543	RADIALIS-like transcription factor	tan
HORVU.MOREX.r3.1HG0089650	-0.690524052684809	0.150450801717999	-0.473324490840704	0.301449000599929	0.023304852428762	0.841659971604206	-0.00776651024640626	0.998638508031369	0.21396915027138	0.472386923937319	0.00396926722039398	1	-0.242747263641596	0.244009648420978	-0.367028061611399	0.164667341787014	-0.00874149224386314	0.959109741877267	-0.371105559604232	0.268660490442068	-0.101942650153147	0.471315299028177	0.0256021807946622	0.938106914312545	RADIALIS-like transcription factor	orange
HORVU.MOREX.r3.1HG0089750	-0.452462080115776	0.130153428927229	-0.829944560979967	0.0077702347897734	-0.0637369264711845	0.769953007508548	-0.0666246539558845	0.846201123496463	-0.0948785028924507	0.766716035053389	-0.000223068753441445	1	-0.010419230341298	0.978933871670537	-0.0647405448240459	0.78995949935058	0.0306221175680832	0.854780849303937	0.798928248231893	0.00369566748391036	0.0598763112603145	0.657785884601578	0.692236514761149	0.00454671725856445	DNA-3-methyladenine glycosylase 1	brown
HORVU.MOREX.r3.1HG0089770	0.79373991021512	0.112813447204667	-0.107397016823326	0.808050296308725	1.60811814668869	0.0569990619056454	0.114398515573777	0.774028631427457	-0.004961779471289	1	0.10147445704778	0.497897713796833	0.171922682505385	0.258405370734317	-0.0468681180906163	0.787981885146532	6.38050255717482	0.000287326171779676	5.3108567098869	0.00116858203851032	-0.0067122395310314	0.986250564395558	7.08199132804742	4.24340190050758E-05	O-methyltransferase	brown
HORVU.MOREX.r3.1HG0089900	0.0721675522316243	0.869656847395368	0.0626297162782661	0.882450135326812	0.0464251499695457	0.658623477260696	0.0722057796827757	0.84941634852566	0	1	0.110470208148203	0.532866057880243	0.0914340709819434	0.405420646614834	0.0132363988535715	0.955545000311999	4.8082099078922	0.00744450406716562	3.03536373589156	0.0167450832823618	0	1	5.66847925860596	0.00326579598211648	O-methyltransferase	brown
HORVU.MOREX.r3.1HG0089920	1.0918212375827	0.0559058727633536	0	1	0.448566380552151	0.183257652300129	0.0593129091047381	0.896065593391006	-0.208398833709091	0.382596192600274	0.0238499494919079	0.857092071591145	0.131755319611969	0.350979844343815	0.0307438110313176	0.882629082920991	6.22350996430704	0.000306458823290424	5.38815769414266	0.000851678733517691	0	1	6.4209457796171	0.00015572879188165	Caffeic acid-O-methyltransferase	brown
HORVU.MOREX.r3.1HG0089950	-1.40562070696372	2.40530339053244E-07	-0.960262618692631	0.000183932845839902	-0.000511560176676585	1	-0.633676376447335	0.00959114522124916	-0.588223410030867	0.0135155413981935	7.75088947306806E-06	1	-0.21099524679681	0.285620648875808	-0.287915886391215	0.158519964236318	0.0317185627483416	0.860387137179052	-0.365543348772672	0.128364504617704	-0.0254550508818594	0.929521984216676	0.194955489315299	0.392731936663413	Sugar transporter protein	turquoise
HORVU.MOREX.r3.1HG0089980	-0.659905886465534	0.00635424641413309	-0.826716238287484	0.000768851692160754	0.092192562602405	0.673548188957615	-0.648353365827397	0.00637664909155789	-0.275580101530527	0.239300118418216	0.000208078277769841	1	-0.112075631271023	0.590463475390994	-0.119536975215829	0.55526661143558	0.0652269323292277	0.616149516350137	-0.0907156486749167	0.75367043851214	-0.110811732837528	0.370517196971868	0.560706160364321	0.00443888724530377	3-ketoacyl-CoA synthase	grey
HORVU.MOREX.r3.1HG0090010	2.87673567781099	7.10664271286937E-05	2.62343117196805	0.00011306314829592	-0.0130510942151983	0.933960175310477	2.12842373657889	0.00401910245020981	0.899507679731608	0.0408290670524075	0.00717942501512628	0.986107413192539	4.80580593992869	8.09683145072544E-05	5.86375844786504	1.50730725675481E-06	0.688907736998627	0.166481865754864	3.2427999179576	8.10244547273209E-05	3.34738968230266	0.000231436006744804	0.0686186954697821	0.78194172624993	Iron-sulfur cluster assembly protein	lightgreen
HORVU.MOREX.r3.1HG0090030	-1.25327195830818	0.00030700126818718	-1.65753139556492	6.6202639812739E-06	-0.085584342831541	0.630889355483272	-1.01314944283273	0.00259125744180565	-0.34360383014416	0.216749555157507	-2.98622698179276E-06	1	-0.53256492819185	0.0748786360937037	-0.671115241841339	0.0486811338312503	-0.068389982285192	0.494463054117973	-1.03634387869665	0.00305783103868136	-0.0320484813181037	0.850004854896892	-0.00780674500452246	0.997208067360621	50S ribosomal protein L7/L12	turquoise
HORVU.MOREX.r3.1HG0090040	-3.89822601779887	0.000508620700458544	-1.62165618401749	0.0124554414838795	-0.237108224277787	0.260976285443777	-3.02200510799333	0.00341704527506119	-0.943476503628304	0.0326295134457468	-0.00033941498117221	1	0.00404412930457172	0.995457076879456	0.012799286463261	0.973160048742089	-0.00849975988727762	0.969120193949639	-0.0114084137215758	0.98785162669974	-0.152621514312977	0.388427222581314	-0.049944885057111	0.85371132350336	MYB transcription factor	turquoise
HORVU.MOREX.r3.1HG0090050	-0.516504758035178	0.145616933679035	-0.898231460417974	0.0170296457671327	-0.0267054964328613	0.910978917698788	-0.456845495665819	0.171912339667137	-0.489707516271478	0.0999385652420979	-3.0636045183478E-05	1	-0.0896012343239635	0.667130938864693	-0.1902827738381	0.37862001822447	-0.0376449318890588	0.748239720111189	-0.516734750302342	0.104721329413759	-0.0553725067533088	0.627521215686306	0.0064870652443583	1	Mediator of RNA polymerase II transcription subunit 15	turquoise
HORVU.MOREX.r3.1HG0090060	-0.697789488306778	0.0767149955986297	-0.847732473434539	0.038664318566807	-0.0987579171018257	0.497220086603873	-0.348586768930814	0.335761149268035	0.0269107239097559	0.958912770198023	0.000140625631025184	1	-0.0646195099156635	0.765364487750684	-0.151284920555635	0.482321054804487	-0.0813028705045976	0.422509634217241	-0.212041610505738	0.489822994436608	-0.00767479865341423	0.984999023506296	0.124102840110083	0.608168041291288	transcriptional factor B3 family protein	turquoise
HORVU.MOREX.r3.1HG0090100	-0.682909808953504	0.0414924616818113	-0.6298591347137	0.0583714705968042	-0.0424603081957077	0.851235851957886	-0.435867712240881	0.156860026327377	-0.339577673310452	0.215183923229114	2.92794641712705E-05	1	0.131510143531255	0.515339018954717	0.0762817061228556	0.742467835128473	-0.00171943112777505	1	0.191585020663238	0.514122899437169	-0.00543791604443085	0.997695402387353	0.0791725194388137	0.786914342931185	DUF1645 family protein	turquoise
HORVU.MOREX.r3.1HG0090130	-1.12388926800617	0.00826830673475801	-0.862659626648711	0.034606718310797	-0.0377289725939583	0.827674387450856	-0.275154888742037	0.458875889309956	-0.216804699645704	0.480498996192522	9.19594864552018E-05	1	-0.0644223878402414	0.760988624547469	-0.244802922808928	0.303767777321237	-0.0198607736027567	0.878341139866998	-1.90880368503533	0.000276204319469778	-0.264971707309302	0.182534342494462	-0.133593488949127	0.57381820015723	DUF1645 family protein	turquoise
HORVU.MOREX.r3.1HG0090140	0.549116514808623	0.126739946140224	-0.0769305431527892	0.870448035751922	0.104299106817797	0.493418270777069	-0.0869253189613104	0.832691711322295	-0.0655733994157637	0.863343217664373	0.00452787991525511	0.743385837826524	0.096537063309616	0.637780533981299	0.0370259842784266	0.898043647727956	1.23635728698298	0.00639464764936678	1.7004718409659	7.00419377421173E-05	0.0478700099463962	0.686027110457338	1.41725822292332	0.00116908974905564	Short chain dehydrogenase/reductase	brown
HORVU.MOREX.r3.1HG0090150	-0.672146500749326	0.00903458661498467	-0.638060351754452	0.0134000759683482	-0.189369627517115	0.28410167141461	-0.376937002335362	0.132074626192803	-0.305890225293261	0.207154416663052	-3.13728378279718E-05	1	-0.415410367082677	0.0741633613672436	-0.474327705828001	0.0550368698987119	-0.0252731773468865	0.894592252365159	-0.252778744496364	0.308595839550718	-0.054412701800004	0.724155273832211	-0.0720998432564852	0.824258230840627	Serine protease	turquoise
HORVU.MOREX.r3.1HG0090160	0.273369638687724	0.421510297287629	0.545883543673431	0.0853044161552826	0.0293257316525452	0.907108296547657	0.617707580201771	0.0402235501620876	-0.197960805291272	0.500016212253727	0.000166477529422409	1	0.0309704213504851	0.90461317174758	0.0136221406616034	0.976690853653317	0.11852454280722	0.256684475082753	0.232860617622809	0.391625190925979	0.0251627071760352	0.907495174495317	0.151361146868717	0.544418857607924	FBD-associated F-box protein	brown
HORVU.MOREX.r3.1HG0090200	-0.432961258657682	0.213464032833139	-0.236120697167439	0.525622271361734	-0.028036777492708	0.905032719421881	0.0794814221824841	0.865634632023478	-0.13025038391058	0.652846883169224	-0.00134944461924045	1	0	1	0.0392330615210614	0.869655491965262	0.0335099972191514	0.825688148207914	0.100736278260812	0.757105387920474	0.0173617613569425	0.908492746957504	0.116490521564349	0.623692047724446	NBS-LRR-like resistance protein	darkred
HORVU.MOREX.r3.1HG0090260	0.183527187650494	0.700797759950309	0	1	0	1	0.00345582815915881	1	-0.00381693471949274	1	0.000417725330277981	1	0.0263533455929519	0.919694536962047	-0.155625194950363	0.458088532586891	0.0234654738082101	0.878593310618973	0.0174155150814677	0.974638951255662	0.0184145798140199	0.944091039864741	0.0967247471228772	0.729328502808739	FBD-associated F-box protein	darkred
HORVU.MOREX.r3.1HG0090290	0.695666345177639	0.147595750347051	0.3779271970868	0.406564504545971	0.00995665959252777	0.940623293137733	-0.863071622977602	0.00772297286557273	-0.340099984004249	0.208309316939623	-0.000371178368836257	1	-0.257993301556542	0.235167913224045	-0.369677803813722	0.135882853816703	-0.0750038377675562	0.462594499001891	-0.261754893330249	0.346426431654778	-0.0893507274232902	0.448073239743999	-0.0830682099873117	0.780609922662458	NBS-LRR-like resistance protein	grey60
HORVU.MOREX.r3.1HG0090300	0.867563122632014	0.00354307802817084	0.706634464245159	0.016958915990752	0.117785979227882	0.51076231209068	0.180714073209974	0.556883893973683	0.41026238182481	0.115954982763098	-0.000393121909286177	1	-0.0586040558397037	0.804245693444812	0.0519921228221804	0.844263558226107	-0.0723318015114742	0.49147847639483	-0.114210914358303	0.707456395143932	0.0181924647661719	0.960084202624981	0.0445024623546904	0.905622967324376	Topoisomerase 1-associated factor 1	black
HORVU.MOREX.r3.1HG0090310	0.075989545922389	0.810701260200808	0.0918705650272186	0.768156262451837	-0.120371013098724	0.546423892255249	0.0862057276127489	0.767802057494948	-0.0245176075976411	0.956274994447284	0.000186529444978993	1	-0.130995841085549	0.515739704000725	-0.0197155002533831	0.960740719375425	-0.0836242358298632	0.457346878575841	0.132752678941339	0.623390078257066	0.0599158341896934	0.693418856647701	-0.0594131078991271	0.86177113329844	tRNA dimethylallyltransferase	salmon
HORVU.MOREX.r3.1HG0090320	0.773712104560407	0.0241076222220852	0.789027489837674	0.0221311280049872	0.0131729107410423	0.963502496976203	0.399515910980142	0.220932950761991	-0.126323082683263	0.702603173829902	-9.42346453080995E-05	1	0.0299630480906601	0.905030679580629	0.187828494621624	0.382956449603026	0.0331296925703363	0.788889320763732	1.18422111626018	0.00137498320494211	0.0709790969396945	0.537306544495728	0.0254576712709691	0.955019769253676	G-box binding factor	blue
HORVU.MOREX.r3.1HG0090330	0.9198764731183	0.0117941219168383	1.65737680421409	4.11882648042354E-05	0.218375549537531	0.178439624737174	1.4694555604604	0.000207373532272961	1.2252521746029	0.00325360631859227	-7.12384029366431E-05	1	0.313847750880865	0.202039816390157	0.384770822985494	0.156321960400445	0.0428460638569938	0.690072217991613	-0.0680253344527365	0.847592911918034	0.0250737993921086	0.890409560333409	0.0204111435012646	0.966927756333536	Aldose 1-epimerase-like	yellow
HORVU.MOREX.r3.1HG0090370	-0.29433998353606	0.244617140414419	-0.0536008309752869	0.872689089777318	-0.130256603489306	0.51076231209068	-0.359750793205097	0.122224796310293	-0.278824271349159	0.221318680877435	-0.000265681382385818	1	-0.134717984503515	0.500679237344472	-0.0334105202928566	0.915971153724282	0.0244693373426131	0.905982542601462	0.100538011911378	0.719827915242561	-0.0115165673754519	0.986593484758515	0.0349070724354936	0.936060070929896	Ubiquitin ligase protein cop1, putative isoform 1	brown
HORVU.MOREX.r3.1HG0090410	0.328424240446209	0.237503202312015	0.354190411676478	0.20270056688646	0.0151307783069351	0.965453732314834	-0.0333696999884139	0.928897930023446	0.0409450068325274	0.913493104073639	1.359251282061E-05	1	-0.0399191947548044	0.880782895321636	0.0678346123318506	0.778275687783922	-0.035970757660791	0.822775724615019	-0.131853989581635	0.645917393535682	0.120268295209951	0.32839705678424	0.0494466034315904	0.89164097513949	Protein ROOT PRIMORDIUM DEFECTIVE 1	grey
HORVU.MOREX.r3.1HG0090510	-1.5783190682566	3.00958334268184E-08	-1.21247209930215	9.98236214805104E-06	-0.210113398811171	0.22301195630771	-0.490645460754838	0.04874084434313	-0.483455676284239	0.0427655845023626	-6.11385535610143E-05	1	-0.614608045098607	0.0233015524830679	-0.832406939249248	0.00583087153813309	-0.098387405044089	0.364564292319031	-0.394794779095978	0.108969210243702	-0.0284858524619632	0.907237323075047	0.0759118606773386	0.8113596770456	1-acyl-sn-glycerol-3-phosphate acyltransferase	turquoise
HORVU.MOREX.r3.1HG0090540	1.34501249118474	0.0261028224673592	1.30330606399845	0.0240257374862226	0.0379737835999603	0.713091596129674	6.04281736745772	5.40242896008656E-08	2.61626246479455	0.0020589688859799	-0.00148057424803107	1	0.128291079627592	0.444575470038699	0.198259992603364	0.341009481553133	0.0494589161481615	0.715548786583758	0.0388336498860739	0.923188693052825	0.00066159339108679	1	-0.10835585188673	0.641922694455688	glutamate receptor 2.5	blue
HORVU.MOREX.r3.1HG0090590	-0.103053617581783	0.81536043284853	-0.566729426522914	0.130670124009542	-0.163158858769137	0.275792118514586	-0.574534937446155	0.108849598222373	-0.230093802496806	0.444835939207332	-0.000321989834515742	1	0.239717563124126	0.284423409426325	0.0481804093470394	0.855534786122179	-0.0207145765224821	0.871481403499113	0.764408719517493	0.0366782678374035	0.381489907712215	0.125156520885298	0.134481100512916	0.570664330521724	ethylene-responsive transcription factor	lightgreen
HORVU.MOREX.r3.1HG0090630	-0.619829526436623	0.100013437738418	-0.299004252020296	0.433512386050617	-0.0140035898100427	0.957622712117748	-0.487910910602872	0.158398464981666	-0.280151451672978	0.338345640674746	-0.000165716518234238	1	-0.43637189724622	0.134177869440107	-0.119169117062432	0.579003968221873	-0.0225215201878839	0.869635646585607	-0.013280805161964	0.98469126571973	-0.00205059007635786	1	-0.0442263357066628	0.894296211031922	Disease resistance protein (NBS-LRR class) family	black
HORVU.MOREX.r3.1HG0090650	-0.647729690414364	0.00455722409968934	-0.433379912410112	0.0625041501214582	-0.0239953349277072	0.9407245230673	-0.402686406852943	0.076043455838112	-0.0811522028918708	0.787170287863203	1.37710638683361E-05	1	-0.0145746261701413	0.965605177369812	-0.0430226349412908	0.880319910655946	0.0232327971140852	0.914001813836215	-0.349837037815027	0.106163190473665	-0.0296003562674035	0.915901542984453	0.0748845496878419	0.8113596770456	Histone H4	pink
HORVU.MOREX.r3.1HG0090710	0.0917838233533808	0.793314507329794	0.542319147093777	0.0413511213740981	0.0905817435309574	0.658110095692581	0.241031376854465	0.348864053974453	-0.130806851729306	0.648907280189011	0.000226275956125495	1	-0.0571002809738161	0.815453712785378	-0.0622112470246576	0.803601976291846	0.0449656712471242	0.766419457897396	0.0840906599417206	0.779502880468171	0.0085442741059773	0.994625513403307	-0.192174500504545	0.403821698489942	transmembrane protein	blue
HORVU.MOREX.r3.1HG0090740	-0.596161337418685	0.107341159662838	-0.611042300114163	0.099460230419197	-0.0627835555463736	0.703596753619496	-1.12180894711573	0.00453905399329725	-0.520110580855648	0.0962731787917005	-0.000170019111054659	1	-0.049715140582712	0.82980331106365	-0.0649569183789519	0.786669929280123	-0.0126939146606116	0.938497530675806	0.523046931185792	0.0954381733938308	0.426542820050576	0.103982222752235	0.344883844272764	0.141967298266576	CTP synthase	grey
HORVU.MOREX.r3.1HG0090760	-0.0850105816224329	0.759504505447114	-0.113457646987028	0.675484720509644	-0.13716221828088	0.491095035441638	0.142462597492493	0.55382964808653	-0.0250241776000582	0.949784542003036	1.01875672233084E-05	1	-0.0462314413594158	0.857716749749598	0.00479008580360585	0.999602462998509	-0.0043964616951142	0.995280842193658	-0.125932622282954	0.625056126013338	0.0288923498795397	0.923132643064167	-0.235363646594253	0.252797384846282	Nuclear transcription factor Y subunit B	greenyellow
HORVU.MOREX.r3.1HG0090780	0.333418069374614	0.209454999875008	0.713831211664596	0.00540801201483561	0.12643080633969	0.510872926205687	0.839151910783702	0.00115735253825008	0.499364936527783	0.0399856625839603	0.000111483457931486	1	0.25765613391456	0.211529927058693	0.155346779107671	0.431527891244431	0.0344211615269649	0.833994746139225	-0.307206185500597	0.193924458843836	0.026395111246551	0.922322826150045	0.0067162083720448	1	Ketol-acid reductoisomerase (NADP(+))	yellow
HORVU.MOREX.r3.1HG0090920	0.365937138898451	0.413206575366348	0.161822039838924	0.740220705498383	-0.0701636956440719	0.532127186370888	-0.452065337402473	0.273018767124439	-0.6206986091402	0.0945713962516228	-0.000583242382194891	1	0.138609151391531	0.435409216623216	0.304526240613284	0.217957112726919	-0.00477170595635381	0.984349539568281	0.165660051753761	0.599110149827448	0.0406213438237525	0.709686243171896	-0.128617322137181	0.571123964508135	Phospholipase A1	blue
HORVU.MOREX.r3.1HG0090930	-0.546023084720514	0.012779588522488	-0.447384417416602	0.0440338906028371	-0.104405410025135	0.625769590944692	-0.298005472264247	0.180447507927664	0.0866577042834838	0.762357282130161	2.09285717512674E-05	1	-0.23220098818741	0.225585057366409	-0.213947698964876	0.244270766382711	-0.13847339706395	0.201870492270602	-0.488074981195849	0.019378827536857	-0.0448369933042596	0.832568944575181	-0.142286943202748	0.564866739308002	Malate dehydrogenase	turquoise
HORVU.MOREX.r3.1HG0090940	-0.347139370360046	0.124183028068104	0.0656119539270615	0.825049151561693	0.0188967627350162	0.957025831012589	0.099668550565528	0.703804430821142	0.293467653042262	0.183044418329492	0.000210348040856088	1	0.224003136518365	0.240370394785508	0.00817522357178131	0.993062456155263	0.0144622871198319	0.9554088544792	-0.345963934534633	0.0971171126511478	0.118800550875953	0.344095630246987	0.0698456057227328	0.826605815772983	GTP-binding nuclear protein	pink
HORVU.MOREX.r3.1HG0090950	-0.192788695753324	0.5983856069784	-0.672070950052511	0.0446916015607042	0.0548663865174553	0.784100982810381	0.873811930903401	0.00870798788117299	0.740676056927158	0.0202262494038177	0.0429471640643352	0.224179026841776	0.18347046844205	0.372952439586339	0.104717082444462	0.626596554709368	0.816778045167267	0.0129190209295026	0.440884087591255	0.113651519881281	0.0461502177290759	0.732142338551819	1.13695455841546	0.00141528636413016	3-ketoacyl-CoA synthase	brown
HORVU.MOREX.r3.1HG0090960	0.103196380621278	0.792261932746148	-0.0453780671132221	0.922386057379614	-0.0252848923609689	0.923874505359593	-0.0513954505859996	0.899799931015561	0.121478033106047	0.708103795422649	-0.000345941820745011	1	-0.22904014809281	0.282687342580936	-0.00701553793129686	0.995215908627219	-0.106806423096597	0.300124959022752	-0.283842654233318	0.299149155542307	-0.0285247388030885	0.885832373039294	-0.140617888824237	0.580032760350096	DNA-directed RNA polymerase subunit beta	purple
HORVU.MOREX.r3.1HG0090970	-0.542281858378569	0.166750469010807	-0.976175257767266	0.0241599369943103	-0.053082176887056	0.747036531316451	-0.745947987692746	0.0549968036310733	-0.657958257136567	0.057536457946401	-0.00102705097258002	1	-0.144152599231521	0.470426698601872	-0.0655435943498911	0.785182182419132	-0.0492064344758356	0.617925676783334	-0.588609191452569	0.105550393857082	-0.040021100916199	0.726138240711594	-0.0197207231991531	0.965188045880448	Pentatricopeptide repeat-containing protein	turquoise
HORVU.MOREX.r3.1HG0090990	-0.456820743397131	0.129600316879909	-0.714639582708682	0.0177101268523752	0.046879797451336	0.841462759076443	-0.18567060407796	0.547672941806702	0.162845305009609	0.581909107387549	2.04227034651985E-05	1	-0.167359211235261	0.406699917173102	-0.191541714724471	0.351361646390059	-0.0365547485609389	0.791968446759104	-0.130750370955293	0.660311928395986	0.0158211701474321	0.969781780888257	-0.0425014140369655	0.911520802735918	Glutamyl-tRNA(Gln) amidotransferase subunit A	orange
HORVU.MOREX.r3.1HG0091000	-0.036171537734542	0.949958419723728	-0.201104109399778	0.655175399751826	0.0431339446827495	0.764174017115709	0.527821880353481	0.176423946416908	0.822804241494619	0.0404581891548514	0.00185537386193924	1	-0.04171954040673	0.852773711789973	-0.0637272566813928	0.791340959353099	-0.00516177330123789	0.979468963530699	-0.0466653981950907	0.907882206731152	-0.0150508449639287	0.944399392013293	0.0760016437299442	0.77148120570044	DELLA protein GAI	pink
HORVU.MOREX.r3.1HG0091010	0.531341763052102	0.0035309538904969	0.842572605878313	3.80534727804802E-06	0.121360496112902	0.561849198000659	0.639751290131173	0.0004016774894413	0.55190557387476	0.00318539821020215	8.67191950183657E-05	1	0.212804578069149	0.231801093906007	0.154688926117106	0.384325103585935	-0.00229111322093853	1	-0.14331587356426	0.497128046774527	0.0728339833656061	0.669769085753186	-0.0736059051766998	0.798159272940182	Proteasome subunit beta type	yellow
HORVU.MOREX.r3.1HG0091020	0.70327424950375	0.139428763637922	0.266301940609035	0.567493518335461	-0.0193209972832843	0.878764498549947	-0.0223957303548198	0.973799461034048	-0.277877162495891	0.354258457931354	0.000518775659692308	1	0.352842954680551	0.161332818309739	0.42125157283918	0.136432977118305	0.24540899923625	0.314540823470492	2.79973305340158	0.00200309318778016	0.766988077826208	0.104528854963164	1.74379763574788	0.0183049621365586	histone deacetylase-like protein	brown
HORVU.MOREX.r3.1HG0091040	0.432608537229427	0.336393462698861	0.334835752558658	0.462413520364293	0.476485079324204	0.133409233320395	0.446106597857842	0.279094331710151	0.363784575542401	0.251509711330539	0.000974982033747837	1	0.0854549652195643	0.640429714277147	0.0772183304435801	0.732951418772246	1.67894513319055	0.0258835297110029	1.22313015863249	0.0246788663805529	0.0339775967225909	0.767782506230079	2.77028960587671	0.00120603153118408	Zinc finger CCCH domain protein	brown
HORVU.MOREX.r3.1HG0091070	0.73583559762888	0.110660634269776	-0.289895228710444	0.52803128765402	0.101837620783233	0.40141779278268	0.208456825859329	0.620398591269567	-0.100956760490607	0.764877110783694	0.00170781568868563	1	0.00555864097574951	0.992056537711306	-0.103481247502277	0.632173878655803	0.58371039590565	0.107319221982087	2.41114249814751	0.00153466804126496	-0.00708049358313053	0.982929060937276	2.27325357894456	0.0036603882060559	2-oxoglutarate-dependent dioxygenase-related family protein	brown
HORVU.MOREX.r3.1HG0091080	1.6112260056852	0.00403844557277214	-0.232052922106348	0.616705652143971	2.50276713900009	0.00546726379283535	0.65492249708384	0.122608464703521	-0.135858836365182	0.675273982149137	0.659227019120606	0.0656733775537411	0.216231490016226	0.308020099898139	0.0357966477206447	0.899886463379564	3.7966000469447	2.28021086072653E-06	4.29871931489284	6.23048530026739E-09	-0.0125599624545051	0.956118180429426	4.23508840835354	1.58272591637421E-08	DNA-directed RNA polymerase III subunit RPC6	brown
HORVU.MOREX.r3.1HG0091150	0.641666554339319	0.177647034377855	0.367369613405758	0.419361660884639	-0.0288774425943135	0.784221728230809	2.79479735991585	0.00169551476222932	0.125122967169196	0.677961848801869	0.00011653776782445	1	0.0993495394169198	0.546326248233254	0.326152207827999	0.182697509282635	0.0295272785955465	0.832377533624694	0.376851843285684	0.267368564495052	0.0756453694407957	0.551507219639357	-0.166410978163072	0.483762827978038	Oleosin	blue
HORVU.MOREX.r3.1HG0091160	-0.926045854998811	0.00736025330982166	-1.49799526122089	6.72063013376544E-05	-0.104190469697751	0.52729052372898	-1.24376625156539	0.00059179121808256	-1.25270945987493	0.00162346326248459	-0.000985078557969986	1	-0.634019733173914	0.0578396610745681	-0.569610506715723	0.0755210798779608	-0.0876711318662063	0.38144921476846	-0.858398673362679	0.0112443139029596	-0.0674111004196382	0.563018866979005	-0.0298000931960754	0.944100085184405	Protein CHUP1, chloroplastic	turquoise
HORVU.MOREX.r3.1HG0091290	-1.00926637702807	0.0524114211607714	-1.36332653064968	0.0196188814899709	0.0204050023504415	0.897500808961453	-0.33273486858168	0.394607572368625	-0.540366691286409	0.117791272936207	-0.00036473200967736	1	-0.424532603031875	0.146259632523327	-0.739368544695798	0.0659060990686389	0.00953546421422597	0.95244559817253	-0.168856952550489	0.587243813452807	-0.0325703221957806	0.789343066700725	0.101722012270034	0.662062688119554	Galactoside 2-alpha-L-fucosyltransferase	turquoise
HORVU.MOREX.r3.1HG0091340	-0.631124941057981	0.0642503532658872	-0.244896318716319	0.497571714681338	-0.0399582243936405	0.854455826258301	-0.328490576294754	0.314174812375489	-0.0223219853107904	0.968626769999511	0.000110058877521043	1	0.052216492038062	0.826467766932782	-0.0268464645994274	0.937221462597691	-0.00866766200005656	0.968811974720663	-0.236933801700538	0.408830711448527	0.0333839724356547	0.831870945592605	-0.0642084950658526	0.839569742186561	Protein MIZU-KUSSEI 1	brown
HORVU.MOREX.r3.1HG0091360	-0.300376618618395	0.328169601946284	-0.107190716387199	0.763962262162029	0.0423092068575924	0.867497348513745	-0.426014955850384	0.134807353154139	0.105078362521772	0.740940635889679	-0.000166518563534703	1	-0.0368081223822465	0.889417887773023	-0.157350846695616	0.434028713216545	-0.0479118402335379	0.714198067631811	-0.203347374589188	0.447841039075622	-0.055711165035448	0.685017290174971	-0.0195409041224248	0.972397335832193	Delta(14)-sterol reductase	greenyellow
HORVU.MOREX.r3.1HG0091390	0.406790299855571	0.347638005843949	-1.0810308432171	0.0364728378514041	0.0832150346517732	0.491903185070711	-0.302430739431027	0.454922920917886	-0.00684596329311625	1	0.00840942946482327	0.778383102245467	0.048171412780146	0.817671920602203	-0.107137219752474	0.622046720174859	1.41207647549581	0.024760855523215	2.40346021656305	0.0010709044899882	-0.0175205605686471	0.9066747495246	1.38856678651035	0.0181931486170094	Calmodulin	brown
HORVU.MOREX.r3.1HG0091430	0.0943984428075735	0.848648729216773	-0.118980063550457	0.806946695477336	0.012452666761624	0.95262750397671	-0.511413805717915	0.142368052207137	-0.218478787388805	0.469224009608301	-0.000238562632362898	1	-0.0797198997981595	0.703714780783217	-0.203367206711737	0.360797705926864	-0.035257540237868	0.75416475393383	-0.143115392756645	0.652397632594615	0.0114023891739295	0.975710372940421	-0.0171045108689694	0.973839445504263	Kinase family protein	grey60
HORVU.MOREX.r3.1HG0091510	0.502448826853585	0.128372985270561	0.402557437608024	0.233268878719106	0.127618401571421	0.430611078587658	0.15396168422183	0.633865500998165	0.215590482886537	0.440066598010572	0.000192961382544478	1	-0.094084451695577	0.659164401553193	-0.0233899702628106	0.950233111857998	-0.0305439460913437	0.848397785408477	0.34681871079159	0.220578244865522	0.0337967824495895	0.825249981845785	0.213906324956422	0.340409990359743	beta-galactosidase	grey60
HORVU.MOREX.r3.1HG0091580	0	1	0	1	0	NA	0.0100524237740461	0.986984996056293	-0.00768348380127266	0.98024779485864	0.000730878838217594	1	0	1	0	1	0	1	0	1	0	1	0	1	Potassium transporter	lightyellow
HORVU.MOREX.r3.1HG0091610	-0.00693926427269681	0.986558724707831	-0.0343591792659501	0.895454914318475	-0.125108603180884	0.543818750118133	-0.312245527299421	0.0733927859566711	-0.547530878033669	0.0020589688859799	-0.00106181111168937	0.869064081906998	-0.238969142488058	0.168739593846006	-0.0566538468813659	0.814816990125484	-0.0700600304966239	0.633348002110904	-0.128517924040605	0.532064000642668	-0.0556069756615356	0.795326162092077	-0.358573805414707	0.0196992468344279	Transcription elongation factor 1	salmon
HORVU.MOREX.r3.1HG0091620	0.113835948647883	0.824230005056755	-0.0442330684943212	0.943787438275982	-0.0327334881110008	0.762880727227457	2.79663886635608	0.000850018686918206	0.247341614613706	0.40508934899847	0.000213592707062779	1	0.138333405196331	0.433162850552777	0.255465429666674	0.268264445222746	0.024094170336047	0.853166318898652	1.39016864254237	0.0264788465804797	0.22225262329514	0.289765389391496	-0.0957662850632318	0.680860097506727	Programmed cell death-4	greenyellow
HORVU.MOREX.r3.1HG0091670	-0.0468761123908798	0.892786196381116	-0.0553041123870979	0.875616771330447	-0.128380565287708	0.509327012315055	-0.150571941761435	0.582623313541932	-0.397625242611111	0.0912371553764138	-0.000371769979848191	1	-0.0584430841589372	0.809039630534699	-0.0101475923336152	0.987723801579393	-0.0305575144259222	0.863676390680952	-0.137710932026407	0.607876800318005	-0.00154077373787906	1	-0.120638467015564	0.657133643989949	Peroxisomal membrane PEX14-like protein	darkgrey
HORVU.MOREX.r3.1HG0091680	-0.296621961600649	0.175560999580141	-0.563129313379256	0.00817390742261993	-0.000237017006700306	1	-0.20020594576338	0.360349072181983	-0.211569606533293	0.333310003009438	-0.000193486926483213	1	-0.0928963128496738	0.661318549345982	-0.0106162207766228	0.986106459805026	-0.00327345283132682	0.999820238876596	-0.199761708223446	0.372541157709647	-0.0696548746975324	0.661671516610256	0.0965284089982338	0.729441787727804	Zinc finger CCCH domain protein	darkgreen
HORVU.MOREX.r3.1HG0091740	-0.0440573021942155	0.936264349980869	-1.05490171941873	0.0264271449136243	-0.0360443711652675	0.813583566818392	0.160669967518079	0.704753166496104	0.31857534070936	0.30458198875965	0.00381994957648728	0.93892665369497	-0.106606119486057	0.582901040127036	-0.0798338348447855	0.728510000406793	0.0565792064957684	0.571118330103196	1.93503035020021	0.00170770429353497	-0.0104191730722448	0.969781780888257	1.73118212533325	0.00527074522999619	DUF1645 family protein	brown
HORVU.MOREX.r3.1HG0091770	-0.809133457334727	0.0217023857512682	-1.22260870446919	0.00123936969952224	-0.0808900291169	0.630773955324754	-0.993969969373513	0.0064522887296569	-0.215289058783436	0.471129298957735	-0.00036696992791367	1	-0.0853685420119567	0.681771936165051	-0.0376090311061471	0.895946648329229	-0.0247571884875857	0.856753646439428	-0.247994485582392	0.381283034821652	-0.0419319972643449	0.760042543279097	0.142448641623688	0.565167217377955	Histone H2B	red
HORVU.MOREX.r3.1HG0091810	0.194376142926921	0.591126828915744	0.369726523179092	0.268477779925509	-0.00875051256828709	0.979992850741158	0.950272130197068	0.00540466896623404	0.276173747670252	0.334446891422593	-2.37427073956057E-05	1	0.0588615445738339	0.796476971576215	0.279509309169813	0.223836182332579	-0.0175484056660698	0.917711436817279	0.279546805651937	0.315691126758147	0.0139443289841076	0.97006846124047	0.0689834427785744	0.825951910776674	Cinnamoyl-CoA reductase	blue
HORVU.MOREX.r3.1HG0091860	0.542057748515175	0.0583748159699573	0.840230746023241	0.00358884210222879	0.140619649206333	0.423223853557457	0.662336197368334	0.0187910790123294	0.469635677364654	0.0706266255959002	-1.76651826960589E-05	1	0.0998253586424377	0.636992125277	0.0747669204089749	0.748303188881801	-0.0642985453589226	0.567971090264228	0.0280736642671626	0.943530784410454	-0.00103540465424396	1	0.0134881530544751	0.986130885772994	Sugar transporter protein	black
HORVU.MOREX.r3.1HG0091870	-0.295472161595233	0.213368370891264	0.31565880285895	0.180391368169952	0.0236111910757607	0.942327500630362	0.300344106724023	0.183902669218098	0.250722614881397	0.274257434630267	0.000588590153484129	1	0.152421810668079	0.431892240084337	0.00581236692979568	0.997198297738496	0.0534137000431851	0.718799776204804	-0.359798341153879	0.0922402478307068	0.0348860523984274	0.893013863967885	-0.0482757005233305	0.892966646569705	Protein kinase superfamily protein	pink
HORVU.MOREX.r3.1HG0091990	-5.03712598329144	8.43336264358047E-07	-3.29298159001595	4.92869874210952E-05	-0.0747630682411818	0.535587866360976	-2.38298436549979	0.00108381116930643	-1.59547597685732	0.00667019571906224	-1.9655703379037E-05	1	-0.52744982752435	0.103411726796874	-1.2167116914821	0.0258787016176459	0.00734339499278156	0.966107292924086	-4.45666283288495	7.77825839261814E-05	-2.88241583065121	0.00486553278939937	-0.228389009377383	0.327449832971053	RADIALIS-like transcription factor	greenyellow
HORVU.MOREX.r3.1HG0092000	-0.457378463816605	0.0343274838630361	-0.397964684117914	0.0681240944171366	-0.0326061866767016	0.917405492205287	-0.367032191893283	0.0775410804440695	-0.258438118568745	0.224916471679266	-0.000520717983199888	1	-0.142026123932058	0.457407758436769	-0.153836291992092	0.405144898228548	-0.0191970141991963	0.937542242046081	-0.311731525830127	0.153202344018156	-0.0386033566358569	0.871888027727274	-0.137575063009719	0.583475366100653	Anaphase-promoting complex subunit 10	red
HORVU.MOREX.r3.1HG0092010	-0.528000484168066	0.0339085710261551	-0.860183091567685	0.000704905075409093	-0.054256733497518	0.83054943418144	-1.23993472141076	2.25378498208044E-06	-0.667312708512332	0.00636822159720428	-0.0026390869390111	0.650034294938933	-0.686567148718867	0.0137805011834135	-0.178905407585968	0.352179373642296	-0.113599599376611	0.286646560837654	-0.00172079705259146	1	-0.364425595225836	0.0611870501414141	0.0249424304046417	0.960112561526543	Auxilin-like protein 1	turquoise
HORVU.MOREX.r3.1HG0092020	0.730638461558584	0.10150301114591	1.19765106984158	0.0162659384696097	0.217863144247407	0.212895262075499	1.40361671613361	0.00666691189248245	0.636111832647007	0.0854951809104067	-0.000587085731077974	1	0.352536961377719	0.182730865826306	0.374312781645636	0.183746970625356	0.0453373620507834	0.660347999535836	-0.335808081220883	0.287614929159007	-0.0012175892752731	1	-0.0119992648119066	0.984226390209154	Glucose-1-phosphate adenylyltransferase	yellow
HORVU.MOREX.r3.1HG0092040	-0.0268182803296284	0.963368241662927	0.382656828586716	0.327546375073268	0.0361297918365	0.840679719704486	-0.0301462165225189	0.956557471800254	-0.180791008905185	0.564080025967054	-1.98357718005071E-05	1	0.00596516659806487	0.992681953665789	-0.0388998690001596	0.89175175586975	0.0304939713275758	0.789861984188318	-0.10485832205425	0.748259091312881	-0.0100754414398943	0.969781780888257	0.0520529845223204	0.841314462086005	TPR repeat-containing thioredoxin TTL1	red
HORVU.MOREX.r3.1HG0092050	-0.500172147160665	0.135943308433098	0.152604907497463	0.68600906690811	0.066311235924223	0.735536285880186	0.131012924711355	0.709125389333016	0.280586669127852	0.315572456054652	-0.000104658128139251	1	0.142681330319995	0.475810067858733	0.122772580125036	0.557087878243802	-0.00145993509812946	1	-0.200300469231333	0.476823103313637	-6.12076557513507E-06	1	0.148492824268736	0.552892224361503	Sister chromatid cohesion 1 protein 1	black
HORVU.MOREX.r3.1HG0092060	-0.0226487990937174	0.970082440344685	0.295839896638409	0.448896504655095	0.0157077539769785	0.947404603304664	0.137542007911625	0.719319980859496	0.0503730706420871	0.901248392902204	-0.000139033475654721	1	0.485766339720915	0.114962587056826	0.259851844844287	0.279917330699033	0.0736844836894581	0.451415310338238	0.0641729292679148	0.860692954375986	0.231627164593446	0.195060664448666	0.000371609327846459	1	Sister chromatid cohesion protein PDS5 homolog A-A	grey
HORVU.MOREX.r3.1HG0092080	0.00199792737875307	1	0.228939020488903	0.549459752607544	0.0251037801530096	0.915888121222529	-0.398756550304979	0.257559133782309	0.117545459859363	0.726204829625079	6.5876670522095E-05	1	0.193015318004205	0.354483923626042	0.237873846670705	0.288866237026096	-0.0173290724801228	0.912037493329931	-0.142997390521191	0.63895379811584	-0.0723676552949351	0.534023146131269	-0.241528345347387	0.273853532313387	Phosphatidate cytidylyltransferase, mitochondrial	red
HORVU.MOREX.r3.1HG0092090	0.803964315666787	5.85432509590578E-05	1.11261043676305	4.39999228545353E-08	0.195639264698087	0.287767025797196	0.895676979094907	8.81159294806151E-06	0.481804306385944	0.0166102183177378	0.000368906475577005	1	0.494842928633111	0.017553990614549	0.574811235091287	0.0086887508933758	0.0916761005792565	0.454156315227781	0.144098138538066	0.523512601628314	0.0326796532772252	0.911195802544238	-0.0539004478540494	0.870811161337921	Kinase-related protein DUF1296	yellow
HORVU.MOREX.r3.1HG0092130	0.1245159992432	0.788561808096544	-0.164329045647181	0.713638308626773	0.0548640963334533	0.714627768780533	0.260855013097985	0.493496070625387	0.260899007327223	0.391367860910367	-0.000462405690374847	1	-0.120077384526242	0.542329533859418	0.136816859507059	0.529090510311594	-0.00872790295641425	0.958594459872974	-0.0867344299021709	0.801911156303979	-0.0508251116595697	0.650132280230079	-0.160249003181001	0.485486117957863	NA	blue
HORVU.MOREX.r3.1HG0092140	0.314591852708597	0.314922788761541	-0.332765433545981	0.293540234126761	0.0249167542605337	0.929173635588454	-0.502799350401082	0.0870497781008574	-0.0354737278897373	0.933586919775947	-0.000290539582057133	1	-0.108814090838372	0.60071650793333	0.0228583672679277	0.951396554042495	0.00875785212218786	0.971760724760823	1.22756662774725	0.000123605966570073	-0.0433332085191925	0.776399795275246	0.964293953670795	0.0015810744776063	Chaperone protein DnaJ	brown
HORVU.MOREX.r3.1HG0092170	-1.68897964200232	0.00114813697791785	-1.34849404532536	0.00558723103367474	-0.0518607781790528	0.708942322022929	-0.507655656588289	0.192695296461754	-0.633936945760057	0.0783482418822795	-0.000174923569077436	1	-0.063849388073064	0.756201763491335	-0.113976005465553	0.603026136040216	-0.0148539509374866	0.912391674291776	-1.67187253380636	0.00674162833974483	-0.120508519062311	0.381740022099091	0.0397465555194729	0.897195551044709	Plant basic secretory protein family protein, putative	turquoise
HORVU.MOREX.r3.1HG0092190	-0.448794832246561	0.053821956282727	-0.3709277166207	0.117747337532731	-0.105997295836509	0.617026501646566	-0.418898973248703	0.0637746721353031	-0.0678864188612721	0.829715873157391	-7.47904674638031E-06	1	-0.108503671358819	0.602836349128313	-0.13834287817934	0.476447429114021	-0.0313931558644693	0.869635646585607	-0.287754900361293	0.196733164727648	-0.0625074661869982	0.691989218318006	-0.0966545162255467	0.738308728013487	CAS1 domain-containing protein 1	turquoise
HORVU.MOREX.r3.1HG0092200	-0.665055274657108	0.0498161914648814	-1.14904195096737	0.00184931057024977	-0.109673068366914	0.505967488952089	-0.86933907846944	0.0113272878622088	-0.895102692543213	0.0101764035210826	-0.000236280725433104	1	-0.0614525694781234	0.783786240546591	0.0273300194567357	0.935638707827552	0.0039382048884971	0.992860898225913	-0.0168887447164584	0.975849344906554	0.0228466272263295	0.911358343525889	0.123369938413364	0.636460102177137	Solanesyl diphosphate synthase family protein	turquoise
HORVU.MOREX.r3.1HG0092210	0.0876380244298622	0.778387051625854	0.222895908701357	0.409774717610963	-0.0036851525034486	0.996616760131118	-0.149182585147132	0.586336697523593	-0.0494083001595861	0.885756696165891	-0.000231089788167441	1	-0.0232935751059692	0.933978265108253	-0.0699643767478452	0.768962536240284	0.0272034376057623	0.88435240760585	0.124885434775114	0.642591407886441	0.0103705404641604	0.98970312466681	-0.247613930532768	0.235779108843274	Mitogen-activated protein kinase	blue
HORVU.MOREX.r3.1HG0092410	0.084674796737104	0.833309090216139	0.163922476350121	0.657758278189686	0.110173169891428	0.519174157994556	0.616450430788136	0.0477942751733609	0.851709789035015	0.00898122482484952	1.92890083756964E-05	1	0.232764381590642	0.278346281220784	0.366369029272015	0.145544840379959	0.00416935274905057	0.992860898225913	-0.0714813351584243	0.833848596306098	-0.00395622271124339	1	0.111729747229193	0.684210499841172	Carboxypeptidase	black
HORVU.MOREX.r3.1HG0092420	0.654102530982631	0.124926086113094	0.0288149866377234	0.96603088059089	0.12436064186898	0.350129206880102	0.480272074265337	0.222846061996971	0.150266802800883	0.643321454567174	0.000831098533742699	1	0.0630891215147166	0.755689325346297	0.214931806367854	0.355076695437846	0.55820407231593	0.0846647150328673	1.57452814902525	0.00239036945774015	0.0158677477231602	0.936728795953652	0.401633268983568	0.130190850690578	WRKY transcription factor	brown
HORVU.MOREX.r3.1HG0092430	-0.116579536211054	0.622008652508715	0.154903436001777	0.49441784239099	0.0766041962575588	0.747199281271492	0.0852361603086178	0.719319980859496	0.226373323739787	0.269267066896598	0.000383199547683633	1	0.0998247642471873	0.622881257714482	-0.0584834970270173	0.810508930552156	0.0622940549220136	0.682991497572153	0.218127855977554	0.281387049274526	0.039845729085924	0.882628796393673	-0.0184798539769096	0.972537971045576	Asparagine synthetase	green
HORVU.MOREX.r3.1HG0092520	0.0723351340413261	0.813109055735921	0.117905177514465	0.682862376253137	0.0645497568972746	0.79061722212786	0.0177700504738601	0.967166176083706	0.0568780026309962	0.861867489075917	-2.03437808689062E-05	1	-0.143998623804729	0.461993357591646	-0.0393925790478521	0.893491345293614	-0.0894006386953125	0.438383981233204	0.424648633124122	0.0509291018414474	-0.028693781116341	0.917119483326073	0.186802067524732	0.410291517995044	Phox-associated domain,Phox-like,Sorting nexin isoform 1	brown
HORVU.MOREX.r3.1HG0092730	-0.846206092632362	0.000703800569989462	-0.227797150910036	0.401689264009791	-0.0780266935964969	0.730904841240097	-0.421470464832039	0.0849557816100468	-0.163449504678672	0.540610269199066	0.000212611262062584	1	0.413812045196224	0.0683733687494063	0.0534039660757872	0.840337174341518	-0.0399144340602017	0.80468501173927	-0.691377253244432	0.00489215256210162	-0.114724610637317	0.350624999006974	-0.247417622980466	0.237392949400269	ATP-dependent zinc metalloprotease FtsH 1	green
HORVU.MOREX.r3.1HG0092800	0.25022934234023	0.412250608289596	0.346252469286062	0.238889401877966	0.133620529460662	0.456709225285469	0.733380125094937	0.0080031427374671	0.476001074880958	0.0614699835365048	0.000541999027389731	1	0.335217222158025	0.145258682694626	0.246581008777804	0.235681599765793	0.127359058370405	0.226403527398384	-0.0637295659402644	0.846392764529773	-0.0180976475020448	0.966653447654246	-0.160240828890645	0.515651547499098	Eukaryotic translation initiation factor 5A	turquoise
HORVU.MOREX.r3.1HG0092810	0.949710040571303	0.0083611162870558	0.626840505278166	0.0736719010972456	-0.0343664797034083	0.873701805683135	0.00975701859231526	0.993198283735591	0.166691446883351	0.595358198082604	-0.000133940733973724	1	0.010326255092695	0.976780727361294	0.0690265781142067	0.770837154175939	-0.00595371781707603	0.980241617831029	0.427119179960163	0.139048873478659	0.0886999902602279	0.448073239743999	0.0287605427696434	0.945854912162126	Late embryogenesis abundant protein Lea14	blue
HORVU.MOREX.r3.1HG0092830	3.95642256783735	0.0004649806243977	0.0322628116325868	0.958282285337854	4.55183581372432	0.00476480590385087	0.444953220881596	0.263317002282624	-0.00173354715434223	1	0.988416999373162	0.0995599608186346	0.581738624222151	0.0692966347342505	0.0645497774287311	0.718316551297648	5.92130561966855	0.000137245350203657	4.97003171771826	0.000222549758635106	-0.102815666816056	0.4937146862675	5.96849961740848	1.22179841209758E-05	Glycosyltransferase	brown
HORVU.MOREX.r3.1HG0092870	-0.41610181260877	0.178565984471351	-0.54849643867635	0.0745576519221454	-0.0137136864862342	0.967540614581309	-0.660733742992904	0.0296954684843975	-0.0814115115518687	0.81692370253236	0.000222214216392559	1	-0.0784943847459589	0.722995619326585	-0.0758459198148882	0.743823784604086	-0.0363768725702318	0.797327455165515	-0.833571943597777	0.00481295237822418	-0.101623318428056	0.39979437042404	-0.0683800829092354	0.835362364760521	Protein ABIL1	midnightblue
HORVU.MOREX.r3.1HG0092880	1.20908243027078	1.82915388305365E-06	1.48835973399701	7.44050193452763E-09	0.150242464406487	0.418425493044292	1.4868351632069	7.42324008104566E-09	0.817616903422769	0.00168035264307119	0.000346786701999963	1	0.292495809761211	0.163097250887148	0.322462870324343	0.124832427082746	0.0776244491262078	0.499858929880882	0.204899846265552	0.401848090271639	0.0487145520286732	0.783767548778832	-0.0664200714026104	0.841937618573276	Calcium-dependent protein kinase	yellow
HORVU.MOREX.r3.1HG0092910	0.699476681218667	0.146535828333188	-0.234475212693313	0.619543332997687	-0.15609828759185	0.317953421462561	-0.391504586287776	0.338718564655327	-0.429990277686711	0.181455635498464	0.00114872528636531	1	0.0836145753223784	0.618040055327492	0.0730762600829336	0.732294645767009	0.9627490311282	0.100843624411593	5.21445949072432	5.19989590413489E-06	0.871996840401725	0.0952327522915354	2.8451002272953	0.00679021327077088	FAD-binding Berberine family protein	brown
HORVU.MOREX.r3.1HG0092940	0.381762813012687	0.296169233367498	0.234319036480489	0.461370794911989	0	NA	0.433463408621649	0.218330471759651	0.196896499305454	0.268525333178516	0.00486054372115982	1	-0.02092896371259	0.858532682632925	-0.0236097602770918	0.885262525282473	-0.0479258486447135	0.882484879629867	-0.0480567386013927	0.902957603216976	0.0105858449655839	0.97006846124047	0.0415452103757481	0.91318705070452	3-isopropylmalate dehydratase large subunit 2	red
HORVU.MOREX.r3.1HG0092960	0.418629191769263	0.334848078111356	0.0603868950293824	0.903862020085942	0.0184196230644305	0.865472930340883	0.145831712757134	0.708995070115041	0.186593295156868	0.443171349649961	0.000866655385276761	1	0.0761009852173032	0.578546983851708	-0.00277010827651352	1	-0.00720245735665579	0.983787390487005	0.0806940576044373	0.809172578331343	0.00326661927196046	1	-0.0513715658740559	0.856252532514812	3-isopropylmalate dehydratase large subunit 2	blue
HORVU.MOREX.r3.1HG0092980	0.168308437107141	0.723101185864286	0.537209561027017	0.236903456476157	0.0244864407791952	0.814114189601237	0.366308484909759	0.357314399739873	0.0736871597938304	0.817098766249561	0.000364689515627627	1	0.0308383313611814	0.863802445793934	0.0485155693473557	0.826847521953855	0.00672520138187626	0.976871400336632	0	1	0	1	0	1	3-isopropylmalate dehydratase large subunit 2	royalblue
HORVU.MOREX.r3.1HG0093030	-0.15922348176158	0.503949743916573	-0.239054750285491	0.293957264309222	-0.0932841029754966	0.677050994809141	-0.22611522163563	0.301376666335144	-0.122325225149683	0.631036395546459	1.38646515919468E-05	1	-0.0290847249995999	0.91384203386861	0.0430424138787407	0.878268991010577	-0.0119752184598445	0.967815215618048	0.308965236243221	0.13227116337991	-0.00323998662428598	1	0.223145738454309	0.272423153006616	Mitochondrial carrier-like protein	brown
HORVU.MOREX.r3.1HG0093050	0.944986495464828	0.00791856876891489	1.18023192124486	0.00145205615754351	0.173567649155382	0.261092172690218	1.47550600170219	0.000131036762549447	0.823404197456856	0.0180983668914365	7.09611758358902E-05	1	0.206843072761853	0.327237160964819	0.168750567679648	0.428598568393082	0.0673044200877961	0.489884820840315	0.335582637223456	0.233000113384471	-0.0121717630676285	0.977748533324223	0.0647576891257985	0.837999348284671	Indole-3-acetic acid-amido synthetase GH3.3	brown
HORVU.MOREX.r3.1HG0093060	-1.94204343151893	6.49770390685359E-06	-1.81529712400166	1.73164562286558E-05	-0.284083243646713	0.118318638637219	-0.925427497779619	0.0110229202464881	-0.71922899171886	0.0310192399387161	8.72959353774794E-05	1	-0.344947061162539	0.178869944042236	-0.947775933058868	0.0256543131597228	-0.0344603588826253	0.769577410422548	-0.477847365809186	0.120623549618903	-0.0935769658878234	0.427328848032193	0.402429965592427	0.0909070178286651	Extra-large G-protein-like	turquoise
HORVU.MOREX.r3.1HG0093090	0.822443366787349	4.54498876525339E-06	0.641923603954402	0.000380601450128087	0.236242656878888	0.170449333180754	0.110465365137037	0.606673661585398	0.18357223710751	0.366615013966681	-0.000334375203823826	1	0.0282590620465682	0.91384203386861	0.16203358858372	0.346869778670466	-0.0387510009547711	0.839308899534617	0.580455179764743	0.000797269048212453	0.0706375228757617	0.68343861113698	0.152040187395522	0.489484736789469	Transducin/WD40 repeat-like superfamily protein	brown
HORVU.MOREX.r3.1HG0093110	0	1	0	1	0	NA	0	1	0	1	0	1	-0.0526046259032201	0.805684748633886	-0.103661496183094	0.638749686789552	0.0229905431793336	0.844398285712592	0	1	0	1	0	1	Receptor-like protein kinase	green
HORVU.MOREX.r3.1HG0093120	0	1	0	1	0	NA	0	1	0	1	0	1	-0.0052149538325238	0.950769266815161	-0.00599750290190813	0.968087981309892	-0.00173572829700461	1	0	1	0	1	0	1	Disease resistance protein (NBS-LRR class) family	green
HORVU.MOREX.r3.1HG0093130	0	1	0	1	0	NA	0	1	0	1	0	1	0.00272311183223491	0.978941770196169	0.0016713641209892	0.99953523115154	0.00155686165581114	1	0	1	0	1	0	1	Disease resistance protein (NBS-LRR class) family	green
HORVU.MOREX.r3.1HG0093180	-0.148974080737523	0.697237259561242	-0.180186186218084	0.631303492469887	-0.0627807245523137	0.745561602597365	0.0663706879103855	0.866465233557764	-0.0832179249314467	0.81734821310712	-5.46543627498678E-05	1	-0.0139819161518684	0.965697562954087	-0.0115022607545354	0.983475440664441	-0.0208217460860467	0.902440784318643	0.229717728108428	0.432969603182591	0.00697824701128438	0.99076915704487	0.145219433661618	0.547870665741113	B-block binding subunit of TFIIIC	red
HORVU.MOREX.r3.1HG0093250	0.531657700714833	0.166291125163168	0.486986418113768	0.207551548061079	0.00971567527484942	0.969977695267836	0.315541780015717	0.394560155444363	-0.0415529442996356	0.92255209937054	-0.00245968377019675	1	-0.0805806864243166	0.710706269766194	-0.0821811127915526	0.719130837736186	-0.0187634550484484	0.914627065855443	-0.0531088917788095	0.890633774505432	-0.0266445757540911	0.843002534879742	0.026717757443885	0.945275003667231	sucrose-phosphatase-like protein	green
HORVU.MOREX.r3.1HG0093260	-1.30292265939138	0.0284100696811683	0.019936595396283	0.982428454734996	0.00630959001366541	0.969451982469565	-0.135608336943111	0.758647096075839	0.114586298474925	0.718828885623732	-0.000108872384105188	1	0.0573323239644291	0.750942257971862	-0.0411662829688774	0.872997846325137	0.0179450424198746	0.896895775820492	-1.53962916830559	0.0284213211474664	0.0256052788128629	0.838207759012981	0.136250882285556	0.553337195403957	Estradiol 17-beta-dehydrogenase 12-A	pink
HORVU.MOREX.r3.1HG0093270	0.479538875949653	0.287060359140599	1.84713386955368	0.00310741800292672	0.0554461925603962	0.615304630471302	0.283244789552698	0.489458288273746	0.658845295543532	0.0835772451041351	0.00041443965288311	1	0.155871716143212	0.412098396671439	0.073040601357899	0.748979329045357	0.025238199451487	0.82507312578309	-0.277956610602154	0.374357031964484	-0.00396266874152496	0.997695402387353	-0.0370540225495712	0.898711481462948	Protein kinase superfamily protein	magenta
HORVU.MOREX.r3.1HG0093280	0.250426810610672	0.540650121438712	-0.127101366287495	0.780898136261544	-0.0519616346008445	0.741265521357326	-0.776083647680191	0.0517933465011042	-0.345585326614069	0.25648593817876	-0.00165028690944898	1	-0.103283924363048	0.604945686221386	-0.0154853072177754	0.970231361522019	-0.0288200283668085	0.799691521102756	0.134287273348038	0.675994134855733	0.0268992864177348	0.85681187244249	-0.0167237436892304	0.974344236730578	RNA polymerase sigma factor	black
HORVU.MOREX.r3.1HG0093290	0.807140009316398	0.0835299730469682	1.10849183768675	0.0278295895474733	0.0423963619026309	0.729308195290705	3.42951858095312	7.4682685559585E-06	1.55209898193909	0.00720796055667976	0.000536463839354554	1	0.341560738329687	0.186341102833051	0.524295528741129	0.113867452161338	0.0530958815029688	0.620678268948955	0.173844368606914	0.579226689124752	0.0123741499110658	0.957127352079085	-0.0395998839475718	0.89164097513949	Polypyrimidine tract-binding-like protein, putative	turquoise
HORVU.MOREX.r3.1HG0093300	-1.61099830070402	0.0014304409664126	-2.1504775149707	0.000102461760249095	-0.0611189890911137	0.663842259108531	-1.62055336267678	0.00103173549464237	-1.01307849696228	0.0191773471912448	-0.000240633197624111	1	-0.267050151473859	0.254128176985035	-0.394572500879168	0.170553669619665	-0.0168097932863192	0.898735114715312	-2.27225588220979	0.00193239268279245	-0.0855757390717101	0.473319132139806	-0.0365025512569888	0.911643924997725	Pentatricopeptide repeat-containing protein, putative	turquoise
HORVU.MOREX.r3.1HG0093310	0.00110036418708545	1	0.0483465629495571	0.845930587075294	0.0345504640616024	0.910131093166489	0.141173057793969	0.466007927531025	0.245405966213912	0.172288749621548	-0.000147412538241334	1	0.130853538370888	0.459397236254515	0.0923704551111247	0.630547796850392	0.0483263367798202	0.784562087392859	-0.289539011553798	0.0925147971756435	-0.151400477813341	0.21050900543525	-0.108143815541759	0.646175798380561	Protein phosphatase 2C family protein	green
HORVU.MOREX.r3.1HG0093320	0.366227199311544	0.253861333902879	0.68829041076658	0.0280651356517118	0.100293625352888	0.574287763178531	1.65817936517279	1.3169173529365E-06	0.903203610060085	0.00625891423344415	0.00105061815943748	1	0.23471529536511	0.273431055094195	0.227950246235534	0.288754055081823	0.0611938277108062	0.564402643999468	0.149383361740048	0.610405618328577	0.0165008715415053	0.966450656750774	0.0896582589017586	0.761969214961996	CTP synthase	black
HORVU.MOREX.r3.1HG0093340	-2.95054453349958	0.000302350627672642	-1.38207410091776	0.0160560330422421	-0.0389010944100609	0.725392742967153	-0.990763028557292	0.0458786703464366	-0.66162793146088	0.0822038296480311	-0.00168272788413238	1	-0.221455290503541	0.281692145954789	-0.177920983005917	0.407581369741007	-0.0601032028340835	0.625021288074566	-0.511351222225468	0.170879957897151	-0.780533223515831	0.107847007649846	1.20995057133646	0.038960746477125	Pectinesterase	turquoise
HORVU.MOREX.r3.1HG0093350	-0.925667185743298	0.00444201722529397	-0.608502092381281	0.050512973977341	-0.00791392501411978	0.98472948013458	-0.553387229386681	0.0566668618772167	-0.0255730542710864	0.958699078898898	-0.000251344769952474	1	-0.103020768471752	0.623366659528868	-0.267420915925701	0.221657720814795	-0.0394893864092776	0.769233292381777	-0.0577254727867357	0.872366880144767	0.0416658880758844	0.784128338642431	0.0571216228992436	0.866219233817805	Protein N-methyltransferase	turquoise
HORVU.MOREX.r3.1HG0093420	-0.813553986305421	0.00854848678895613	-0.360639087143385	0.246916937461505	-0.0663327181262012	0.751141789614104	-0.171551712067869	0.582623313541932	0.0371716974524727	0.927417055962255	0.000752627149960442	1	-0.0515556969035835	0.834876726124808	-0.117328734836959	0.574795564304298	-0.00585361231433622	0.986515228477365	-0.921367227109422	0.0042615362204482	-0.0129895028208993	0.980896257094001	-0.07551361192326	0.810461479888582	TPR repeat-containing thioredoxin TTL1	turquoise
HORVU.MOREX.r3.1HG0093440	-0.646268743839089	0.00338070198818981	-0.317741593270321	0.15978859178499	-0.0725056295587371	0.760999587498856	-0.704622037207244	0.000782481641342965	-0.213139796481999	0.326813091097731	-3.04228111840899E-05	1	-0.207986178727709	0.264381948803577	-0.285506549450062	0.122155704418304	-0.0801190433117293	0.533858083096767	-0.507462882764474	0.0125614293136268	0.0527043500054722	0.794396521789347	-0.0537458708287396	0.872130162289153	intracellular protein transporter	midnightblue
HORVU.MOREX.r3.1HG0093450	-1.66457452937583	3.15698820210514E-05	-1.14335046613999	0.00175461397993518	-0.114967978367118	0.481473331980225	-0.921532294400942	0.00763033576585532	-0.486161567708316	0.0900970005292286	-0.000216535001818789	1	-0.23569303738446	0.277600726050126	-0.530886932251583	0.0820767595398238	-0.057376463528526	0.583902214370119	0.0502156932574839	0.895776080803308	-0.016018598569352	0.958195669974562	0.178851170221589	0.441953792248667	muscle M-line assembly protein	turquoise
HORVU.MOREX.r3.1HG0093520	-1.43568012529951	0.0207713101987078	-3.49631879748402	0.000177657942265379	-0.0491690945623696	NA	-0.9367331646031	0.0584068935615583	-0.599200284511284	0.099290140962483	0.000197776721814216	1	-0.141230674305964	0.430324810000965	-0.225181342654298	0.31202645618756	-0.00901269839336967	0.955247130008596	-0.950559542782341	0.0762099749529001	-0.0520452650810028	0.663553568426337	-0.15628088544055	0.516169807384127	Acyl-protein thioesterase 2	turquoise
HORVU.MOREX.r3.1HG0093550	1.26966418372443	0.000447301231309105	0.597478909853267	0.0777246459506	1.62772620505504	0.00114531873030766	0.524635797133133	0.107588730516682	0.146640119783205	0.645814812300136	0.437597037715948	0.0411709164115421	0.160731379839391	0.426026006245734	0.0312792730867934	0.921612826772644	2.39980615902936	2.48782767664708E-08	2.95417329906658	1.47430633805053E-13	0.0341011866171101	0.829337071828913	2.63954665568817	6.25813574296556E-11	Tryptophan synthase alpha chain	brown
HORVU.MOREX.r3.1HG0093570	0.157195602790855	0.399555001316286	-0.0735707178964415	0.734534809099174	0.0109129521061417	0.979680119696859	-0.284496060587345	0.0966566944828724	-0.0428727401675671	0.870889231872796	-0.00092170074412515	0.938030157048466	-0.211425244127496	0.215724934989415	-0.0340027659724707	0.905341412708093	-0.123159010115682	0.30448835280488	-0.0326796104279491	0.906419878168799	-0.05755348100723	0.788631388281456	-0.043306158161894	0.893553272887689	Structural maintenance of chromosomes protein	purple
HORVU.MOREX.r3.1HG0093590	1.30830349948847	0.00271831912133766	0.668446746964468	0.0943341107610535	0.224827668078016	0.182391813293603	1.09014691993637	0.0118401369399064	0.507359507805846	0.122742820652829	-1.74439214496188E-05	1	0.124556983083368	0.53464197813836	0.315618018355705	0.211714289620072	-0.012634654812159	0.937395832104225	0.123792314719879	0.697651701541111	0.000902044969959353	1	-0.0574891969225413	0.858549670342796	Paired amphipathic helix protein Sin3	red
HORVU.MOREX.r3.1HG0093610	2.69263415241608	1.07632599245265E-06	2.25167981970561	1.75062771440114E-05	0.0934696995301902	0.467588590982126	2.04745409068787	8.94458698922208E-05	0.479522781539776	0.144056895755993	7.83610796156478E-06	1	0.0862159622843235	0.668024613240696	0.083665620136613	0.716034794047881	0.0111783918759418	0.943834865246582	0.378049614374561	0.210630665301409	-0.00897282829329297	0.98256702232616	-0.0680996800220439	0.8113596770456	Paired amphipathic helix protein Sin3	blue
HORVU.MOREX.r3.1HG0093670	0.107290305721174	0.831593880473449	0.17935381454802	0.70427883855514	0.015014254697526	0.896933307439316	1.09537925638243	0.0444049612783647	0.472102933541314	0.135082461459555	0.000483183435582543	1	0	1	0	1	0	1	-0.0191706236244147	0.968153184668727	-0.00900624490636849	0.976995083350438	0.00469946785205848	1	Ribonuclease	magenta
HORVU.MOREX.r3.1HG0093680	0.209931222633138	0.647343124802206	0.0224868382726178	0.977301950052856	-0.05447848744845	0.660785681030835	1.52264163736977	0.00399568723585184	1.06710527960217	0.0226201010150418	4.48095293273342E-05	1	0.319505780710254	0.205737361304329	0.558325200678528	0.105399129763832	-0.00918487467920776	0.953425840493926	-0.106695932389127	0.751339878839081	-0.0233964391146918	0.866827592544297	-1.33194170848326	0.0149722195395973	Ribonuclease	green
HORVU.MOREX.r3.1HG0093700	2.71886481790779	0.00206697572548682	1.64998440728385	0.0109682287368631	-0.0298722723771731	0.767974590631204	0.623822929130872	0.152118756140091	0.657730947005415	0.0685613574408931	-0.00382283516164129	1	0.095354044106302	0.551717936771231	0.0824367922950676	0.681483757513142	0.00604231909693126	0.978604109337538	-0.279784121295548	0.380948197329775	-0.00550329689217355	0.99076915704487	-0.140420745744706	0.554228786747142	Ribonuclease	green
HORVU.MOREX.r3.1HG0093710	-0.706160459771334	6.53661251268437E-05	-0.463431722080272	0.00951306659716066	-0.0461741654532836	0.870280075250554	-0.282603408308475	0.119602963173369	-0.0689886185133573	0.78570343080408	0.000593176995160026	1	0.0114448641669454	0.974727689786197	-0.0918783933798053	0.654251018812033	0.0749298773897205	0.593454921094022	-0.0438429907678907	0.872105218117903	0.0175698652547261	0.981636748812569	0.214352664019516	0.254447754768772	dihydroflavonol 4-reductase/flavanone protein	turquoise
HORVU.MOREX.r3.1HG0093740	3.9943353512375	1.6122870832188E-06	0.529107364798984	0.246236527770938	4.46163330986472	4.06933223542066E-06	0.733982916472233	0.103851978553487	0.522654930132271	0.132195666212525	0.759500262859667	0.0778140168024162	0.0801340609367226	0.659065202862155	-0.0456372943089232	0.860303079917115	3.84820113097608	5.14286867481855E-05	5.3112456073771	7.75015181171622E-10	-0.000382751952482565	1	5.16726259810043	3.64266316431824E-09	ATP-dependent zinc metalloprotease FtsH	brown
HORVU.MOREX.r3.1HG0093750	0.545605164054121	0.159407904687549	0.0626204262644541	0.903405267668832	0.139890536955659	0.323878682840329	0.593963297417191	0.11460969489916	0.731045366165457	0.0451550525981652	0.00149653358438653	1	0.0308674774115254	0.89732523759211	0.0720410348637392	0.757741686034653	0.0948508544604591	0.374293563131086	1.79676274937231	0.000238897714047808	-0.020991511560374	0.901303498851777	1.9833475113625	0.000174083626177441	ATP-dependent zinc metalloprotease FtsH	brown
HORVU.MOREX.r3.1HG0093760	1.20195493182267	0.0323224344703035	0.16326241525375	0.739590103781778	1.41732707527081	0.0510089454536534	0.210556800144216	0.616334589969409	0.054442310203623	0.878849652557079	0.00413684542571024	1	0.107531649612862	0.500679237344472	0.0585256267663029	0.782445760541685	6.52490156626944	5.52101558224041E-08	5.00138814143877	9.05975974688296E-07	-0.0450936705652068	0.690202311364525	5.18937210129568	4.37254406831961E-07	ATP-dependent zinc metalloprotease FtsH	brown
HORVU.MOREX.r3.1HG0093770	0.254391439804629	0.331314895905488	0.234586632694969	0.382128676767605	0.112073730587762	0.584161675774821	0.282144657327796	0.254419535517354	0.00903192596004378	0.995303591433556	-0.000221230264157075	1	0.052974505933824	0.83340644948079	0.112917876374533	0.583470128837205	-0.026071604832112	0.892329626875656	-0.11576620724863	0.669555020107125	-0.0257110994569065	0.936240115050436	-0.170822610361266	0.470128499228545	Lysine-specific demethylase	red
HORVU.MOREX.r3.1HG0093780	0.027961517141585	0.939018449656004	0.0666807971292748	0.840216075959867	0.129353069649221	0.514465765707616	0.0128905975048709	0.977816541364426	-0.11799040578616	0.66611719032141	0.000118402500935512	1	0.0741022079381707	0.746970981055145	-0.244802615447613	0.207056045256734	0.022752615822628	0.915764685453682	0.25153370626133	0.287824627106648	-0.00115316406991038	1	0.0574348066915459	0.867355595298872	Trimethylguanosine synthase	grey
HORVU.MOREX.r3.1HG0093790	-0.464282811277516	0.0654741161007177	-0.497464021655356	0.047942456698315	-0.0803809098123571	0.720555656274148	-0.320628424567992	0.192569161318118	-0.0863452652391134	0.778316246777278	-0.000640470097713474	1	-0.0747704192885338	0.744616945600297	-0.131969072035883	0.508104355074968	-0.0223907702656048	0.914243557155494	-0.178288555660439	0.488687814203394	0.00859064612369269	0.994625513403307	-0.110997346482556	0.692668517863424	E3 ubiquitin-protein ligase MARCH6	turquoise
HORVU.MOREX.r3.1HG0093820	-0.500776523435103	0.165589614401406	0.123054927688881	0.771491913030305	-0.0950496523930776	0.543502311718307	0.425360186103229	0.209010099247628	0.11933113433553	0.72396074952085	0.00172700648173725	0.958158700754072	0.0550304787358678	0.808403141067204	-0.0907821969253178	0.685465425239861	0.0436980540469165	0.681290152169092	-0.436676702997169	0.140673823145043	-0.00385547398788503	1	-0.234619263390916	0.291263383759552	F-box family protein	cyan
HORVU.MOREX.r3.1HG0093830	1.03918628225716	0.0087453003509304	1.26633466482213	0.0021221089050162	0.00388566881566525	0.991677889570422	2.37312301965277	1.47776653645328E-05	1.94457827940901	0.000533308407397605	0.0065137474080875	0.804737891721563	0.0656843831545343	0.766649763753092	0.0660835695030776	0.783637828005761	-0.00699574818391807	0.974610066150588	0.367082732285178	0.223363004444207	0.0332839890307268	0.798660825152987	0.0106935306348595	0.989464138020256	E3 ubiquitin-protein ligase MARCH6	green
HORVU.MOREX.r3.1HG0093840	0.77495958185934	0.0247282929945463	1.02884695106323	0.00404306407426981	-0.00928019989783035	0.977400705870492	0.315678917950979	0.337529306029079	0.102024475294526	0.767524653272062	-0.000589576089579393	1	0.0719016835939478	0.743317713852689	0.205454449072856	0.344153935363762	0.0188235501753901	0.903963997505918	0.548108576940084	0.0649632588329387	-0.00510807323586231	0.999583872941109	0.066036759526886	0.834318734615266	Leucine-rich repeat receptor-like protein kinase family protein	blue
HORVU.MOREX.r3.1HG0093870	2.84828740809589	3.02488275065997E-05	0.341437711902111	0.445511434434097	0.329831485580266	0.159202865822031	0.554043664380054	0.176622142429999	0.322235472650673	0.30236431589065	0.0117385480928575	0.716712272276068	0.064895907631554	0.746970981055145	-0.00664216349470381	0.995677446253301	3.48123697369426	2.84286425786225E-06	4.64945043676179	5.88083120730669E-11	0.00462335517547631	0.995572770069952	3.31529849486233	6.50856955236237E-06	Pathogen-related protein	brown
HORVU.MOREX.r3.1HG0093880	0.656894160200616	0.0269334946912956	0.65639539595941	0.0271681724734176	-0.0162720687314855	0.957199660193298	1.07258887570083	0.000690710022087919	0.176751069924175	0.552201215784215	-1.0183247207667E-05	1	0.161570297107445	0.417275822365486	0.264025910890183	0.208539846340029	0.0413906787630124	0.766135600414685	0.0457443113246707	0.902022897695259	-0.0148731002328816	0.973777996071537	-0.107543595658343	0.702010325081145	Phosphoglucan phosphatase LSF1	green
HORVU.MOREX.r3.1HG0093940	-0.112743320495511	0.81099367889865	0.118671348976601	0.797515055984819	0.00135046801290892	1	-0.195160567763001	0.595590434761983	-0.0294501658590936	0.952474574547506	9.56035156481173E-05	1	0.0188275690646414	0.944791537034917	0.0707497353222435	0.763348701323429	-0.0720247638971459	0.457035318437787	0.0387873689360481	0.924080068128995	0.0223323109590014	0.867051543282343	0.0548192679123289	0.832417042453377	RNA polymerase sigma factor	red
HORVU.MOREX.r3.1HG0093970	0.105151344326969	0.801809747126771	-0.0501077998031776	0.918722005039592	-0.00443173027185604	0.992007503130707	-0.0980045534762096	0.799871294475581	-0.189983896231635	0.531856429241739	0.00056274656504968	1	-0.0129057778370274	0.969897785475442	-0.0267491888172915	0.937946707364563	0.0371330581993079	0.77430310251546	0.122694092757676	0.695854932123891	0.0228818329350138	0.914467330267765	-0.0345603164487736	0.933402649216899	CST complex subunit TEN1-like protein	magenta
HORVU.MOREX.r3.1HG0094000	0.333256279084197	0.151650741948078	0.493113978978696	0.02851928211524	0.153402413462516	0.423223853557457	0.808148907770962	0.000316417407119826	0.692624296413378	0.0025599266706886	0.000147802156096985	1	0.177900100151199	0.356684117897312	0.118545752947496	0.555504972295712	0.0104931416773308	0.971264477430844	-0.136006800794519	0.584864378833953	0.0435322239328714	0.83878056718822	-0.0210509694025482	0.967596421449557	RNA binding protein	yellow
HORVU.MOREX.r3.1HG0094030	0.302048524222532	0.322074496411157	0.128755709813906	0.715126006836247	0.00185850302054725	1	-0.194616610997003	0.522705738669516	0.0406034984064616	0.919733309350577	-0.000351499809015099	1	0.0758369780776676	0.737211011515985	0.10519331449748	0.62202342109422	0.00399617778130017	0.993951510774917	0.856215461408651	0.00423747099092147	0.127743465460009	0.307635913445304	0.270404313759522	0.207153512623436	Succinate--CoA ligase [ADP-forming] subunit beta	lightgreen
HORVU.MOREX.r3.1HG0094040	0.0264989289235136	0.928684619490112	-0.244312825607102	0.270451349211154	-0.0236825375888503	0.943817255867338	-0.363542697212989	0.0650034250178846	-0.183579631745522	0.393196100051718	-0.000397609021925033	1	-0.0938728306908292	0.653093034254106	0.0833187079231158	0.70286843471206	-0.0100020825415362	0.973914839620434	0.0799747894716832	0.756030401849227	-0.0252722513129748	0.949913317058729	0.209059248627357	0.294416580628584	Pentatricopeptide repeat-containing protein	greenyellow
HORVU.MOREX.r3.1HG0094050	-0.227515308853802	0.452723364882674	0.511015933319972	0.062742437681016	0.122662665399467	0.512431943487006	-0.128349202115089	0.676430437857338	0.209385488738728	0.439240729746441	4.68689952622289E-05	1	0.0658712583516533	0.775389396154154	-0.0582471399693327	0.819380959368069	0.0260125115040611	0.882142062843568	-0.21458148340633	0.404608924374501	-0.00837229951720686	0.992908074717584	0.144678858566096	0.571121703092459	Protein kinase family protein	salmon
HORVU.MOREX.r3.1HG0094120	-0.593486037207225	0.130382261173831	-0.908960933044966	0.0278452422470666	0.00229437090239118	0.998144345693403	-1.37245057187478	0.00222603296714094	-1.3935361605518	0.0039625177407047	3.96349233275093E-05	1	-0.173532006498131	0.398579871232187	-0.454497653764213	0.137243760697513	0.00130493041092453	1	0.0586451318867135	0.875627575642222	0.0747566640936918	0.514794050540242	0.244998897815028	0.281354221176751	spatacsin carboxy-terminus protein	turquoise
HORVU.MOREX.r3.1HG0094150	0.861152935754845	0.0685824839816444	1.14207468849485	0.0243352622335344	0.0350131791783959	0.777493406562446	2.66838239803535	0.00183261385587998	0.397952884281331	0.200317915191066	0.00704877754543974	1	0.0371122300005712	0.862702750984125	0.0318541243538935	0.915896112486169	-0.00359598987355656	0.989363828824694	0.0195493490033328	0.968618127898955	-0.00568951576321972	0.98970312466681	0.0816296174841773	0.734088064772083	Calmodulin, putative	yellow
HORVU.MOREX.r3.1HG0094160	0.970278867007574	0.0358821947954238	1.33513748439521	0.00815672039091729	0.0798914844944443	0.514582594496061	3.0433656764707	5.42439085579256E-05	1.0765790695551	0.0254645423125992	0.00166086216594459	1	0.0835313713403894	0.664753700989683	0.36750734190824	0.187204886379874	0.0753719216685046	0.490216415828379	0.195883628045869	0.527475821867018	-0.0114264049980979	0.969727040369313	-0.00354340446054826	1	Calcium-binding family protein	brown
HORVU.MOREX.r3.1HG0094190	-0.051751613863729	0.926957997571806	-0.0468854806923757	0.93952417321094	-0.0181880481769863	0.89120489862015	-0.224277128812116	0.591815415530253	-0.211142205625375	0.485859222816478	0.000119779573599694	1	0.0619447708894324	0.740718936601698	-0.0186882523130645	0.95903403356019	0.0162182006537279	0.903766132778934	-0.233161151255095	0.452375050195354	-0.031191475617465	0.789343066700725	-0.112826283725371	0.622195902736402	Low affinity potassium transport system protein	magenta
HORVU.MOREX.r3.1HG0094200	-0.21665589810231	0.525389140373097	-0.0573119190455209	0.873906832442311	0.00486769282363263	0.975643898600721	0.40485674219457	0.222883702262154	0.177776526210204	0.270982823747028	0	1	-0.0935175272406966	0.303559401820133	-0.0111052530726671	0.956114456109108	-0.0702885013820823	0.828003818649336	0.061711662327581	0.870019806269608	0.0268609672691331	0.830959594693304	0.221122623007877	0.525275501413695	Class I histocompatibility antigen, Non-RT1.A alpha-1 chain	grey
HORVU.MOREX.r3.1HG0094260	0.854596787367892	0.0663323425848256	1.39442427182203	0.00863199026772823	0.0571407179261133	0.630224760390121	2.91992441369128	0.000308720630752972	0.779214955595868	0.0578456601395859	0.00607987448795655	0.972321822695329	0.513089607812242	0.110552899501309	0.61026355070108	0.0912745588831531	0.633490090732034	0.0949830194490761	0.21874907477031	0.478360768904413	0.00686035560694568	0.985965072518645	0.031026118541195	0.92629695305315	Cytokinin riboside 5-monophosphate phosphoribohydrolase	blue
HORVU.MOREX.r3.1HG0094400	0	1	0	1	0	1	0	1	0	1	0	1	-0.124799559096545	0.529664796951029	-0.0619789863870305	0.800228871650106	-0.0262189338685914	0.820135639302687	0.0975351946985882	0.765052434609746	0.00720978739878458	0.982929060937276	0	1	Fatty acyl-CoA reductase	green
HORVU.MOREX.r3.1HG0094470	0.474638449537762	0.0422104542617948	0.501319052696511	0.0314693974433068	0.00201109606947988	1	0.327012451392051	0.148227944100545	-0.04783259419791	0.885217805093523	0.00038269004225995	1	0.0302530071069675	0.910256825480725	0.0799121666702737	0.724837378068826	0.0391759965860875	0.81796082457088	-0.0625286562112111	0.834970973246923	0.0346403811637741	0.893013863967885	-0.321441340895309	0.0901539322370064	Transcription factor, putative	yellow
HORVU.MOREX.r3.1HG0094480	-0.71562837224876	0.0167822667856301	-0.188256406650802	0.573715622205312	-0.0314151515246537	0.906510718055594	-0.429535807091634	0.129146346819527	-0.194756606172822	0.490825578854799	1.59252200612481E-05	1	-0.227026775215849	0.277793520184055	-0.453085000585158	0.088122205071915	-0.080406374659806	0.436767112816401	-0.352654065842708	0.182406014490862	0.0190934353649889	0.952178712282546	0.117246000796902	0.66718627636889	ATP-dependent Clp protease proteolytic subunit	turquoise
HORVU.MOREX.r3.1HG0094490	0.210427816177971	0.579941225296172	0.320393244771607	0.376593140396792	0.0963421904184434	0.549879791782476	0.996775938161941	0.00601239783511005	0.89340008045893	0.0131670606831121	0.000291274251988345	1	0.0917235909756358	0.656828160404118	0.106530707289807	0.622508140814653	0.00542827494905941	0.983787390487005	-0.23791101332043	0.404970639702842	0.00902486164391804	0.98521861309766	-0.0155068215886021	0.980740776247569	2-aminoethanethiol dioxygenase	yellow
HORVU.MOREX.r3.1HG0094520	0.0694870546267216	0.662963856750362	0.0878560286273728	0.574061995548035	-0.0171034469446251	0.957223752062808	0.124075576548543	0.406546792736316	0.172525723325058	0.247749794737396	0.000365663797928869	1	0.0449854440666762	0.833317831480307	0.0746551239724626	0.685729276793112	0.0116689518675736	0.968811974720663	0.142208808007748	0.361215458969403	0.0568686486237226	0.805575526567818	0.234459644925254	0.0868087745770208	DNA damage-binding protein 1	grey
HORVU.MOREX.r3.1HG0094640	0.476972724304226	0.297742532076153	0	1	0	NA	-0.0225240536695657	0.972656163914004	0.205356918975802	0.470136305318413	0.000126422978786085	1	-0.0592723671043514	0.789032766747828	0.0340972062536519	0.909872396885002	-0.0229229763179097	0.867228484732827	-0.0346910365704897	0.931842150364436	-0.0100951221726213	0.969781780888257	-0.010396264547306	0.98587213252152	Alanyl-tRNA synthetase	green
HORVU.MOREX.r3.1HG0094650	0.170056969761474	0.726786213144641	0.435481986099656	0.339401434371065	-0.0566592440187717	0.586595500330272	0.0812707990604968	0.862242053035903	0.12558671856143	0.674534949499181	0.000124792033788605	1	-0.119492484600915	0.560716756903212	-0.393561826004887	0.124618264016956	0.0496805341919671	0.683548743079164	0.103012084685051	0.752160938747669	0	1	0	1	Pre-mRNA-splicing factor CWC22	green
HORVU.MOREX.r3.1HG0094670	-0.408679026297284	0.200200477921573	-0.156688075895168	0.669929028626683	-0.0327446507056572	0.894145099761624	1.82230197794277	3.62048145674627E-07	1.50019790699682	0.000124508429650234	0.031701623115743	0.267121241518673	-0.000298048032960592	1	-0.0248453530584582	0.932317362048423	0.0016478090658131	1	-0.123538776728761	0.686070125644739	0.0210363202564707	0.936219620567441	0.0512070677379721	0.883779135887269	myosin family protein with Dil	grey60
HORVU.MOREX.r3.1HG0094710	0.412980134420174	0.0433278105930339	0.0034287061512202	1	0.0973416165978102	0.658110095692581	-0.16843485178659	0.448716278594468	0.116186934700329	0.644784035890407	-0.000557490208745686	1	-0.18938203796434	0.309557683705085	0.022578469084504	0.952641875642989	-0.0867341207090683	0.48660178740507	0.392470573100652	0.0428732662154948	-0.0374781847334055	0.886785037879433	0.34510235320585	0.0466320907313511	Translation initiation factor if-2, putative	tan
HORVU.MOREX.r3.1HG0094730	-0.0680115855632797	0.901392914109524	0.175029623784376	0.714255397487733	0.0111411018907092	0.930378643156036	0	1	0	1	0.0018682705476711	1	-0.235291521966845	0.169870728204078	-0.23486508372613	0.147099534206721	-0.033405712485803	0.870950878265928	-0.345351386303911	0.0535573886127746	-0.18326653523611	0.131505930771374	-0.309516214129102	0.0600246326835553	ARM repeat superfamily protein	green
HORVU.MOREX.r3.1HG0094760	-0.331405924113972	0.0744027744962678	-0.541356747756454	0.00274837670233957	-0.0419517329608186	0.885405193582037	-0.150580128299896	0.455548270239114	-0.0224102240141665	0.949721355650208	0.000134082787346172	1	0.0401661484080142	0.875840492877269	-0.0549037034672965	0.825608075220397	0.0678904355656123	0.643141950610777	0.201083241058102	0.304076637997372	-0.00867683553889094	0.997695402387353	0.422012765460827	0.00647455523592192	Helicase/SANT-associated, DNA-binding protein, putative	brown
HORVU.MOREX.r3.1HG0094770	-0.272641780668576	0.296668523981549	-0.217689935132294	0.306160250193846	-0.00285762324618145	0.987758010927386	-0.276230395413743	0.293027393514876	-0.0849640464040655	0.490639670225664	-0.00356694509747396	1	-0.0128727328973714	0.874749616308968	-0.0151707592616226	0.895872549326796	-0.0337378032486783	0.93743551364791	-0.162133476714589	0.618280420671525	0.0080492182625039	0.978471247641249	0.00819671664381743	0.998593083194146	Transmembrane protein, putative	turquoise
HORVU.MOREX.r3.1HG0094810	-0.695492494735911	0.0715548357040368	-1.3574050396371	0.00249319316986581	-0.112589348511677	0.429264461022804	-1.01358076455184	0.00983269564108437	-0.458399644660429	0.131201268226263	-0.000466922514929523	1	-0.714314858891241	0.0552390204890539	-0.359964019456288	0.181298336198452	-0.0750548796243504	0.441949537534904	-1.11853267113168	0.0156064132862147	-0.0533758109482334	0.627836338192248	0.0737751785524969	0.794041223307477	cDNA clone:J023106B01, full insert sequence	turquoise
HORVU.MOREX.r3.1HG0094820	-0.171457266809146	0.380509184487287	0.14435176409254	0.476534782895962	-0.117014402133529	0.577706967551249	0.0609413626873187	0.787441419466035	0.00441093296632082	1	0.000620525250488186	1	0.0797691774588882	0.70541931014084	-0.0813100904729377	0.702839219288122	0.0194207557421197	0.938688800328837	-0.0945261878437592	0.683217575812342	0.0692217583215346	0.694270282599747	-0.0183015529436526	0.971568841292496	V-type proton ATPase subunit C	cyan
HORVU.MOREX.r3.1HG0094850	1.11912837675889	0.00845797800693384	1.4456695572342	0.00142067568172458	0.0252052642914456	0.894430897047634	0.264325437622977	0.48184211631457	-0.929203586004209	0.0263619584943452	-0.00293435476841584	0.93892665369497	-0.0151149852626665	0.958255237044795	-0.0214151647975504	0.954691433878571	-0.0110033156350057	0.947096788678633	-0.304008225657107	0.30661358155623	-0.00669071027512214	0.99076915704487	-0.214647320104965	0.338492897646919	tRNA pseudouridine synthase A	magenta
HORVU.MOREX.r3.1HG0094860	0.116147502515943	0.81099367889865	-0.473072989864609	0.274918278679815	0.0897302967210757	0.492833289787594	-1.30866410286688	0.00720228050352599	-0.219661118171428	0.475995593060301	-0.000385444623709195	1	-0.095354780591405	0.628992510579499	-0.0169928167718598	0.965680258884394	0.0207974890049433	0.867310229514746	1.59168722738808	0.00248858013611365	0.00350738466758227	1	1.52195376673469	0.00505531439491077	ATP-dependent DNA helicase mph1	brown
HORVU.MOREX.r3.1HG0094920	-0.385185796800796	0.385961620278878	0.0425076716381593	0.9458301919939	0.0388935301999572	0.752773227219863	0.27163408608664	0.504767126132853	0.645550334746124	0.0855912875216267	0.00172752709989766	1	0.000306638085976911	1	-0.0887025287175453	0.694302906181	-0.0142257240861021	0.914660471253879	-0.909905623678059	0.0468888345723409	-0.0218194344158222	0.874991941732319	0.0429974899462724	0.880024435996921	Flavonoid 3-hydroxylase	pink
HORVU.MOREX.r3.1HG0094930	0.236636068649577	0.228184781114433	0.139105643387311	0.525077916073442	0.118522061832685	0.572606943481921	0.434192683141836	0.013731953647154	0.193200899898389	0.332390671461288	0.000316022467569497	1	-0.0736397600169877	0.736948919397465	-0.116762617227147	0.533606685527215	-0.0984499568565646	0.43660731441772	-0.0495152621660015	0.85092155920183	0.00535668421669162	1	-0.127593346440596	0.583475366100653	TATA-binding protein associated factor-like protein	red
HORVU.MOREX.r3.1HG0094940	-0.00306502313452035	1	0.13194095470306	0.521321520487445	0.148164473641735	0.446246610921479	-0.0306934398950516	0.901454657576393	0.0627498497910047	0.798639753954471	-0.000511447476078028	1	0.0930736197402089	0.641098724259125	0.0470211345905326	0.853558616353882	0.0352635541907855	0.860577904668704	-0.0673863056894829	0.777904486858028	0.0329420224120606	0.92036792637293	-0.0488737896927873	0.877695425152776	ATP-dependent zinc metalloprotease FTSH protein	pink
HORVU.MOREX.r3.1HG0094950	0.33696371496169	0.0331464511195161	0.448751219008451	0.00374084133298126	0.0312031041547188	0.919445914861454	0.125998611130764	0.463973920482757	-0.0740122716915453	0.728885113779089	-0.00037730585886182	1	0.235243101493746	0.137935475151939	0.139542475099675	0.399058106183427	0.0972565541909154	0.454308191631905	-0.227038273754397	0.169717034996818	-0.00107309727131799	1	-0.181122396425475	0.311678061966276	Protein kinase family protein	yellow
HORVU.MOREX.r3.1HG0094980	0.185510205284031	0.69803336438651	0.895394937071377	0.0774905280283405	0	1	0.0953686119589287	0.760247098291197	-0.0465200206243688	0.900508946092318	0.000265668336697193	1	0.0379129858554873	0.886493472138367	-0.0873925744871977	0.698112585382722	0.0289662045731907	0.870551102486763	-0.621056171419061	0.0197715151392145	-0.00362962074846049	1	-0.0153559829970262	0.982505853953477	Mitochondrial outer membrane porin	darkred
HORVU.MOREX.r3.1HG0095030	0.055379672149067	0.882068185990511	0.0749651532567085	0.83812711509943	0.0589944849920674	0.801561958951764	0.786115649612748	0.0021479140484212	0.134955477790888	0.64198717500139	0.000711467025478564	1	0.106023382688523	0.61375514298482	0.0253038149710211	0.944481047247684	0.0275433041171502	0.878561236370947	0.20403293951867	0.432411869132059	0.225453011262679	0.133010233754334	0.0614553725175075	0.857834749068508	Tudor/PWWP/MBT superfamily protein	greenyellow
HORVU.MOREX.r3.1HG0095040	-0.448007210049706	0.0780832804249896	0.119776436482217	0.686024589237601	-0.00641620870585236	0.98988058084529	-0.111735936714279	0.673892672195673	-0.17128381053871	0.491529326291438	0.00046005602652978	1	-0.0154119134855656	0.964012506333578	-0.41072967560976	0.0590680619424814	-0.00198777719782757	1	0.130168228487079	0.624447958877402	0.0140045163179228	0.982064115297624	0.138463801528323	0.587248518537742	Protein kinase	salmon
HORVU.MOREX.r3.1HG0095050	0.113715528123301	0.677972657853699	-0.00818171371538454	0.992512797291394	-0.111806426991595	0.593370395686399	0.0833177406697551	0.761600247689064	-0.303270684142712	0.17567151869593	-0.000371491413043668	1	0.0468640229841991	0.855336672546606	0.0715639622905205	0.759587180073672	0.0207817365336289	0.928832697956757	0.31402227090423	0.142820475326727	-0.00205408610061649	1	-0.0871223914727906	0.768799028622539	Early flowering 3	blue
HORVU.MOREX.r3.1HG0095070	0.406120250104213	0.0288450834782373	0.485572678263167	0.00811719869919386	0.0983999861693692	0.654332650450959	0.00236389190394424	1	0.259898169395799	0.161826947754204	0.000234448113394292	1	0.0703265306689024	0.749437503250803	0.111081516267074	0.557501102263482	-0.00942381240322082	0.976871400336632	0.371070894600642	0.0422769056252213	0.0464132325498023	0.845017827091223	0.32515571776722	0.0497742586956477	ATP-dependent RNA helicase	turquoise
HORVU.MOREX.r3.1HG0095090	0.290381347930953	0.284774138703902	0.460052476877851	0.0740521939915473	0.0806430202677899	0.712922563108849	0.133510395025663	0.627380774389476	-0.0473537456297608	0.892153550028703	0.00050608218363406	1	-0.0474817363048516	0.852948121988869	-0.00814056026622648	0.993224342255269	0.016048153272796	0.947096788678633	0.688557376019106	0.0065763604641859	0.0936338064422295	0.452053418274052	0.425513473265815	0.0348797119092491	WD-repeat protein, putative	salmon
HORVU.MOREX.r3.1HG0095100	-0.271278943443089	0.143162441640175	-0.134245930741562	0.515641973431768	-0.0743385383741682	0.753857612593067	0.199727675628409	0.275596817202846	0.0203056609003027	0.954192684774219	8.76896883378926E-05	1	0.0228978937452859	0.931491020844679	-0.0378621226485211	0.892435877104851	0.0352701996076849	0.860577904668704	-0.00182026863911898	1	-0.0352237537758058	0.908819188415383	-0.292184301326265	0.0716364362453693	Small nuclear ribonucleoprotein	red
HORVU.MOREX.r3.1HG0095170	0.40406721640096	0.314437013434221	1.21895535956567	0.00602804123589409	-0.0404345165948889	0.799172502932212	0.338233511490676	0.355178251174248	-0.307807674127027	0.309092076736383	0.00028829354944837	1	0.291210940452729	0.230280484980086	0.259188258647044	0.284503433023396	0.0826000857780783	0.423409580683412	0.605367835366814	0.079925728727068	0.131354975269124	0.335452739556812	0.0858562673868463	0.742033044662897	UDP-glucose-4-epimerase	grey60
HORVU.MOREX.r3.1HG0095190	-0.506395387639672	0.270412541398456	-0.0191273629539648	0.983896859663787	0.0485489439771827	0.648945256114963	0.524958130666373	0.213446400153876	0.436565590771614	0.178273358323327	-0.00113406282424085	1	0.00320727005043017	0.999782873473102	-0.0237677309413985	0.943540284160485	-0.0402853631051956	0.74129988899022	-0.722614729917508	0.11167194081816	0.0324090653062023	0.780243235684192	0.0694069622524515	0.776046500036925	Core-2/I-branching beta-1,6-N-acetylglucosaminyltransferase family protein	black
HORVU.MOREX.r3.1HG0095200	0.958784070233056	0.00456054393668358	0.933229726683564	0.00596840719926568	0.154625332720003	0.327595546098659	0.81098054386533	0.0145161423776246	0.288934830034345	0.308385874653366	0.000271288209373064	1	0.593984978435017	0.0628962535058355	0.4113104526398	0.128015588983394	0.10779475768054	0.299558686748574	0.0977125949129508	0.763145376334364	-0.00652905318656633	0.994729305319615	0.127946753139759	0.621727419213852	Zinc finger protein CONSTANS	blue
HORVU.MOREX.r3.1HG0095210	0.495431666122123	0.0552647807428788	0.579727816466345	0.0240978364244756	0.13412037202757	0.476509919475385	0.916809337349673	0.000446463018039214	0.821144116128882	0.00233426520985276	-0.000365041223087327	1	0.0199401105813933	0.946162442376208	0.110963036504438	0.595249948254725	-0.0595298849103713	0.636873887743692	-0.184111265448966	0.470556234181743	-0.00106911594989604	1	0.0246736399192618	0.960654625023321	Nucleoside diphosphate kinase	black
HORVU.MOREX.r3.1HG0095220	-0.313313868615383	0.256442589758773	-0.255903299477469	0.370920498099665	-0.0377679977518026	0.89120489862015	0.0646624499898264	0.85184785660224	-0.0510894054292549	0.888327365397875	0.000282105662158991	1	-0.0362558099444998	0.891617946314322	0.0244597145520737	0.947817179074264	0.0206821787372084	0.920016898759113	-0.0372136536084504	0.922276587982893	0.0299241094561565	0.896431181934012	0.0619824845551068	0.857315324688048	Pleckstrin-like (PH) domain protein	grey
HORVU.MOREX.r3.1HG0095230	0.762397362790503	0.0360737672428421	0.818759444521483	0.0257749782934751	0.239144428320701	0.158060602975432	1.27242405533503	0.00170716263527953	0.672008854348482	0.0477382177843303	-0.000137140722090958	1	0.28929700221463	0.221216594538875	0.477856937262638	0.108763126653708	0.0666810280406966	0.494275461313446	-0.218784585200818	0.448087519297652	-0.0324304669561289	0.83256417692331	-0.172582401127309	0.460620440573122	Zinc finger protein CONSTANS	white
HORVU.MOREX.r3.1HG0095270	0.200061611926381	0.495305156155836	0.453718671493572	0.0873005340741049	-0.169227041996794	0.337836271598582	0.252324379123134	0.342976092078941	-0.099082767068399	0.751973782924266	0.00016495690081681	1	0.00271905217105261	1	0.0737416798563004	0.75219755719598	0.0805962276498517	0.456361491494616	-0.116039891894114	0.684157672709834	0.0181259323603492	0.969781780888257	-0.380171939414509	0.0576721498528157	Transcription factor CPC	blue
HORVU.MOREX.r3.1HG0095290	-0.0679051658495726	0.831204282159763	-0.524465713572843	0.035732567348571	0.0104004280441358	0.980191867101558	-0.369990313200121	0.124113970454684	-0.0657126423496854	0.840676552718184	-0.000236925559985147	1	-0.170204654106953	0.385482080294569	0.0085258376883189	0.992491344705761	0.00048372812967153	1	0.465522690844959	0.0400161934898827	-0.0198307621069529	0.963987081327138	0.366050176840193	0.0556224435225908	Structural maintenance of chromosomes family protein	yellow
HORVU.MOREX.r3.1HG0095310	-0.0643031544666882	0.735345483132569	0.209077593750146	0.187642184232952	0.0375558097582607	0.89343942326957	0.0855322038040369	0.633594463788948	-0.00113149767686698	1	-0.000245027951991701	1	0.0146962261580262	0.960576722606173	0.0257933111844648	0.933552306062169	-0.0227208171490929	0.925010441101941	-0.21203603829263	0.198558493947266	0.0967557759584354	0.533058661796027	0.0349658395729176	0.914547273809152	Argonaute	cyan
HORVU.MOREX.r3.1HG0095330	-0.349314475884935	0.090213134503517	-0.340993841872184	0.100585067369978	-0.140816774675223	0.480290998348787	-0.442266409744021	0.0249142066885212	-0.357306564639524	0.0712997460469781	0.000172505472595962	1	-0.00254508517272765	1	-0.0228312254936079	0.951396554042495	0.117964491208865	0.305678824438186	0.0469005748617402	0.877528400349375	0.00754488305778932	0.998872671914428	0.158334138886664	0.497358029030335	Zinc finger CCCH domain protein	red
HORVU.MOREX.r3.1HG0095360	0.768425579571341	0.124713943576151	0.469314162610441	0.30004598388004	0.0549361787195328	0.595295537286988	4.6088925865041	0.00027080099429198	1.14903725217374	0.0212243794097866	0.000905768443860431	1	0.0533603494145026	0.757514226266045	0.190072346860686	0.352752892928904	1.92814336520373	0.0373706536148641	0.697045695315983	0.107839206905228	0.00655050049156038	0.984928493348389	0.0473817713020229	0.858409270926545	Retrovirus-related Pol polyprotein from transposon TNT 1-94	blue
HORVU.MOREX.r3.1HG0095390	1.54076717713071	0.00432322577367498	0.996586099399975	0.0364463499545832	0.373477619463281	0.136304327775562	0.147330817303721	0.729437862878165	0.229269512904436	0.458284741772909	0.000517241558108323	1	-0.0790414630042118	0.685159989210012	0.0686396743551752	0.772095579471221	-0.0179191584513131	0.883537147918692	0.0315163379651678	0.941228898975395	0.00545707511399581	0.992260765931265	-0.0479891324845799	0.867237017532986	Histone deacetylase, putative	grey
HORVU.MOREX.r3.1HG0095400	-0.310659899941076	0.177160227893393	-0.214689152044385	0.381624517100865	0.0433905002750267	0.879207062315649	0.141282516817889	0.568264076007939	0.457935952091679	0.0339385286056516	0.000245869930700272	1	0.0846224586379045	0.699980228242899	0.0573334238789127	0.822189748969216	-0.000833713971858575	1	0.0502617099443646	0.869588916794442	0.0654291729438705	0.683295191614363	0.124574649866768	0.633567536483528	Histone deacetylase-like protein	salmon
HORVU.MOREX.r3.1HG0095410	-0.502318292427329	0.00473643635952376	-0.452883322061196	0.011390289315172	-0.248798102037017	0.138672428576092	-0.0324323859088797	0.90119506110056	0.00292959707992312	1	-2.63212096239219E-05	1	-0.224457281743999	0.199624318806822	-0.269927873992824	0.105072130246904	-0.0211074780851413	0.931612462308141	-0.300733804830703	0.10370122184241	-0.0334469951972847	0.914933357169587	-0.160144757831397	0.454948423631406	Rho GDP-dissociation inhibitor 1	turquoise
HORVU.MOREX.r3.1HG0095440	-0.2624976402084	0.0419008004879573	-0.300936773821242	0.0189895487882869	0.0258086107355245	0.929102308520786	-0.102094255930537	0.486838371861303	-0.064167930354225	0.724653228369661	0.000280676893409476	1	-0.0828810020042244	0.636368538560944	-0.0649534233063814	0.732952608856798	0.0618847434649214	0.683548743079164	0.0481266796111992	0.801990271352765	-0.0448916170751755	0.876202973501536	0.238478991020146	0.0696063478265225	winged-helix DNA-binding transcription factor family protein	brown
HORVU.MOREX.r3.1HG0095460	-0.659754690050755	0.139779989616876	-0.0651241042267143	0.903143800211205	-0.13740740291324	0.31860662441487	-0.184660973492103	0.600025438115872	-0.157849941421273	0.616037955609331	-5.04089307453032E-05	1	-0.0636490730056114	0.750827368872245	-0.273845514830577	0.255086474283283	-0.340233186001559	0.238943818563447	-0.109669159436037	0.736311812383246	0.0535785161075701	0.662617153528779	-0.41249994949965	0.0935623153033409	Histone H1	royalblue
HORVU.MOREX.r3.2HG0095480	-0.240869203942018	0.516104933673444	0.0306477196570579	0.955600834859809	0.00706207016966861	0.985548590845527	-0.160475304238346	0.659532191676906	0.0695279151637838	0.854214985514023	0.00100559560164481	1	0.053098240337303	0.825857690694323	-0.0909407876998864	0.681990338985158	0.0237824233206189	0.880106787644121	0.0557493868599833	0.879982668050097	0.0194226204525924	0.934912142247757	-0.0237419544604546	0.95968295190105	Polycomb group protein VERNALIZATION 2	green
HORVU.MOREX.r3.2HG0095490	0.326196387254373	0.286634408653971	0.520967153236212	0.0751673963861897	0.0303929574393182	0.910656013679597	0.292074285630002	0.307893118167292	-0.0117440089784357	0.99132827517965	0.00038250310259591	1	0.0864232128663241	0.690281828746843	0.0758904712309933	0.743823784604086	0.0289027872534499	0.860577904668704	0.0491364958559343	0.89066244476038	-0.0141802330858124	0.978426500870444	0.10895017846804	0.699496366678444	Ethylene receptor	yellow
HORVU.MOREX.r3.2HG0095500	1.61447443069422	0.00705945699390407	0.803012987164967	0.0937645122805428	-0.00535315587047095	0.977400705870492	1.03201597748746	0.0435711401664296	0.791044959396618	0.0551480604200587	-0.000314810873679116	1	2.15775282692448	0.00848263690772382	2.76280879921425	0.00257681886693176	0.0477233640226537	0.717499508661995	3.89141354295208	0.000606816100380821	3.2538611667001	0.00570825008646335	0.475615947263766	0.18056827600317	Protein phosphatase 2c, putative	lightgreen
HORVU.MOREX.r3.2HG0095510	0.323311571901131	0.449110656736663	0.382300513809851	0.366943341693412	0.0269962777692361	0.868901570615883	0.112772416303382	0.795782148190591	0.213118257193488	0.492081915063687	0.000808111063022996	1	0.0335687425011866	0.88055494347801	0.0178138625812161	0.962545359045881	2.58160448639715	0.00103673479750145	2.40879004938041	6.778579189824E-05	-0.00321649137056966	1	2.15613156007219	0.000547196454355978	Reductase 1	brown
HORVU.MOREX.r3.2HG0095520	-0.0940988071577306	0.716067342837914	-0.0142334298532895	0.971984150976803	-0.0795335223437208	0.737131870414131	-0.170420823650651	0.441428031861572	-0.328704839355111	0.103352906191436	-0.000274230951185763	1	-0.168564387688695	0.370202703639773	-0.0973971823271145	0.638509569813692	-0.0251796239508504	0.909940296862112	-0.297641917205794	0.137678436936907	-0.0331414552079059	0.908975603008082	-0.316850166704557	0.0717723210119703	Histone deacetylase complex subunit SAP30	blue
HORVU.MOREX.r3.2HG0095550	0.0914307603392055	0.833090136415353	-0.0234653404926153	0.969608532380253	0.0861718435096851	0.610630005290819	0.276382969658553	0.464556785309112	0.227460629755554	0.458157206715881	0.00239681631877924	0.953117684875542	-0.0217417711016615	0.935361766137505	0.0199022617853357	0.958731979360955	-0.0203610263901724	0.895456847551197	-0.173999033686844	0.568899584433383	-0.0320492138808813	0.821979389178248	-0.0889532929681406	0.74645502984208	AT-rich interactive domain-containing protein 2	royalblue
HORVU.MOREX.r3.2HG0095610	0.568696792761963	0.0317245703868107	1.03831847036525	0.000116704351021441	0.178373127672246	0.309120936892433	0.504381005095655	0.0497453529370883	0.0931886725768472	0.768945209146979	0.000227407644217502	1	0.373172894835841	0.109480696048257	0.180077822305858	0.36382844928839	0.0658015449848768	0.573030026760712	-0.0546865010851409	0.869165160999565	-0.0211151353729083	0.952779221800585	-0.0236479189482308	0.962958199448939	YIF1b	yellow
HORVU.MOREX.r3.2HG0095620	-0.203069606837152	0.22010636078827	-0.0564757836695757	0.786378396032716	-0.0179632507562759	0.958620870270996	-0.0465701911831299	0.834732804914898	-0.0801936471792856	0.721498766966972	-7.28953356437113E-05	1	0.215022457413999	0.195620157703471	0.11923043078787	0.501604514381563	0.0590672178696613	0.712783702488034	-0.327622696145679	0.0342982534646608	-0.0163438841983998	0.982929060937276	-0.388027439100649	0.00465328842169534	Curved DNA-binding protein	grey60
HORVU.MOREX.r3.2HG0095640	0.493767285717655	0.27417961539451	0.210378748069941	0.660365796831367	-0.0402846938957647	0.699788953089759	-0.154208377106829	0.72317320178281	-0.00261229384238968	1	0.00226877850012006	1	-0.0587252568217474	0.770972712398088	0.000915829565833991	1	-0.0149186375227273	0.909308720036391	-0.835388811338192	0.0752817819507766	-0.000259243185048086	1	-0.0450253291014399	0.87170282665635	Transcription initiation factor TFIID subunit 2	green
HORVU.MOREX.r3.2HG0095650	0.685343920888536	0.00755175554457488	0.32075394131326	0.247377703380224	0.0322013302943853	0.910875979929512	0.530874363908764	0.0377384186523435	0.314668923433407	0.20076194387245	-0.000119753388628689	1	0.109106087694599	0.602673190192586	0.0314951306312554	0.92339323444996	0.00887719274193829	0.973911669281699	0.214915305517698	0.404801881611296	0.0239832368749269	0.932036649119277	0.0715398776974591	0.826094295041776	Mitochondrial inner membrane protease subunit 1	midnightblue
HORVU.MOREX.r3.2HG0095670	-2.06370932905559	2.08369808056059E-05	-3.65849099885369	4.66347496103642E-11	0.0260206306670636	0.896997219076615	-1.43552132170411	0.00106129821953488	-0.696089219825254	0.0482259076534969	0.0045822689594732	0.776695606419091	-0.235876524759231	0.288599454946525	-0.455784818661784	0.133091543797605	0.298166232094788	0.118592730436006	2.04144470896954	2.96502223957667E-05	-0.0427602639411127	0.715368063785117	2.79088495569735	4.87907783046379E-08	Cysteine synthase	brown
HORVU.MOREX.r3.2HG0095740	0.19986720854954	0.424053124146459	-0.0829037628730844	0.7828413946621	-0.00391396721145193	0.996616760131118	0.292891962869435	0.211258230740026	0.0259738197364562	0.950440911397702	0.000601506120845426	1	0.00320278119429267	1	0.0974808755976158	0.646925761633072	0.0592692429568243	0.675001806595732	0.331254492003047	0.131573270237085	0.022336108743476	0.955030589601455	0.0638845555905451	0.850352420426043	Nodulin homeobox	brown
HORVU.MOREX.r3.2HG0095750	-0.620826810169188	0.185493977183799	-0.203688453225141	0.672637901904569	0.0222192437979648	0.854455826258301	-0.102294092482462	0.821478556731	-0.176870490466292	0.531986791231582	-0.000519509560949885	1	0.00273075895240301	1	-0.0295701561444822	0.921612826772644	-0.00268847543034111	0.995280842193658	-0.886655750462348	0.0762788633004068	0.00888034106804939	0.976995083350438	0.241588887768138	0.335006559578562	chaperone (DUF2930)	green
HORVU.MOREX.r3.2HG0095780	0.978262192066471	0.000768130136003956	0.90891337250289	0.00180494866434728	0.172566287882644	0.307399617254771	0.345251727604112	0.196433200655457	0.0520030382557316	0.885665126086404	-0.000138601594545092	1	0.165363354521977	0.406729762856293	0.123862294609479	0.546032567316984	0.0176658819967067	0.931612462308141	-0.131307033273857	0.649004362821782	-0.00370371294650934	1	-0.0654160077225123	0.846100381955725	Polycomb group protein VERNALIZATION 2	blue
HORVU.MOREX.r3.2HG0095950	-0.301424654477614	0.414089342998934	-0.60095177037232	0.0975242733314449	-0.0572640438538203	0.753253992448461	0.0271632351846285	0.966820358606754	-0.316630925575203	0.306482146069959	-0.000540814673009976	1	-0.33417964660809	0.187445601048301	-0.285042308178487	0.237561042345506	-0.0295045531486006	0.815031713935585	-0.034904657432339	0.931659273848318	-0.0012448801482949	1	-0.0104521367028374	0.985773273576414	NBS-LRR disease resistance protein-like protein	royalblue
HORVU.MOREX.r3.2HG0095990	0.179374518293432	0.422385421254786	-0.213425060990992	0.351370349307383	0.00993009938698946	0.981983843588586	-0.185566105282452	0.386317823481304	0.197251522766233	0.346622834120627	-0.000146231944387667	1	-0.173130976531455	0.348017178119847	-0.0775316894088373	0.725535486612509	-0.0844981110757976	0.515890986913485	0.472093038402299	0.0191678610843957	0.016697571385192	0.97991702819784	-0.00692741922265725	0.999749927822759	tRNA (Adenine(58)-N(1))-methyltransferase non-catalytic subunit trm6	red
HORVU.MOREX.r3.2HG0096000	0.251761802870416	0.277493809396624	0.216606631216878	0.368730658975238	-0.0868344607830489	0.701148139775553	-0.138319735013969	0.586655923934165	-0.0864883706847051	0.763081395189104	-0.000163918328694703	1	-0.0100480202454269	0.980458720130012	0.0236871326633934	0.949741424486367	-0.0584627355823001	0.686459409169325	0.151187710574705	0.536371393792252	-0.0580421339725491	0.730021230747377	-0.0174941831427713	0.977036141820857	G-patch domain-containing protein	purple
HORVU.MOREX.r3.2HG0096010	-0.663121406298657	0.0855594124419557	-0.141692941975709	0.740350333642686	-0.0241889440584728	0.913834975232345	-0.0716717016053223	0.868657242313769	-0.0740164934211273	0.845327804267855	-0.000190073426323399	1	-0.106794888941052	0.598185787550496	-0.00734522566143976	0.994374108021419	0.0144452927420411	0.930711330786821	-0.512403367904862	0.13142009159366	0.0202481230431313	0.908492746957504	0.178415683908034	0.433309429584044	C2H2-like zinc finger protein	blue
HORVU.MOREX.r3.2HG0096080	-0.475838551147195	0.240046685654697	-0.714625129939461	0.0888497728428949	-0.0728010299413397	0.600805257443435	-1.61226552823047	0.00204090598683071	-0.385472946331769	0.214499113686918	-0.00507968781456358	0.81731025567534	-0.29831083797976	0.225430686010489	-0.203739643162102	0.375314144222845	0.0058752816137234	0.974747797657652	-0.989961400329299	0.0546182994484614	-0.190870121153879	0.307635913445304	0.0046587105572081	1	NBS-LRR disease resistance protein-like protein	turquoise
HORVU.MOREX.r3.2HG0096180	0.233568683750846	0.332995894143776	0.175595384471625	0.492842616476608	0.104931615537286	0.62351622245388	-0.0353963956583414	0.911328549826433	-0.327626980865273	0.135765790183637	-0.000362280993528846	1	-0.0489274956405462	0.847561673216148	-0.0182428356865463	0.964326342322824	0.0330235186741413	0.860435051254127	0.304347498712255	0.15182018561054	-0.004591379797185	1	0.168737436711568	0.466670464807457	Histone-lysine N-methyltransferase	brown
HORVU.MOREX.r3.2HG0096210	-0.361712383479508	0.387577193930013	-0.0833782771099735	0.870266320048411	-0.0349701028339368	0.832929742974635	0.285421986129833	0.435015361119373	0.140024229229766	0.669839650334238	0.00020938193800998	1	-0.00263671428358703	1	-0.0211495543944628	0.955379797816985	0.0218590451277358	0.860435051254127	0.0825279582712418	0.81294216469508	0.0268053214775278	0.831558097297586	0.0293943425176008	0.932174393157176	Phosphotransferase	red
HORVU.MOREX.r3.2HG0096290	-0.308825757251854	0.385231710928588	0.0236800976477603	0.966798502478114	-0.058807911701118	0.758301671904217	-0.52356304986906	0.116188416142585	-0.236449104397596	0.414920300255281	2.05320610243511E-05	1	-0.161374220724361	0.425345058831345	0.0158342931461019	0.970056225972791	-0.182194249310846	0.178603930042111	0.317782708975166	0.273028410246067	0.0159649655156505	0.951950055283283	-0.0553848977989991	0.859527709122324	Late embryogenesis abundant (LEA) hydroxyproline-rich glycoprotein family member	black
HORVU.MOREX.r3.2HG0096310	1.12134691509637	0.0126041125447668	1.0006368888474	0.0235331046800229	0.0372241352718154	0.80922785604586	0.405034277100765	0.281649225649548	0.263842652791142	0.387076175651359	-6.65464479181328E-05	1	0.20540561769622	0.338113800995686	0.207680613999894	0.366087328438937	-0.00792288942297125	0.964810502854829	0.297312792216963	0.333387617674904	0.116161675105414	0.38060350102953	0.125243434145761	0.590701835928537	Cytochrome P450 family protein, expressed	lightgreen
HORVU.MOREX.r3.2HG0096400	0.0890350730647023	0.639551395101108	0.11800987014877	0.523406280495118	0.0447992048686126	0.871007537165574	0.320123698044393	0.0355133163410373	0.489080403933856	0.00177070438894447	1.52769996067631E-05	1	-0.0105602582087104	0.97551311919122	0.0359836132370186	0.893500027590642	-0.0519656412257146	0.759920786565629	-0.0933611702300629	0.638660778820179	-0.158496060975792	0.182534342494462	-0.0557823200428429	0.843557315737369	Cortactin-binding protein 2	green
HORVU.MOREX.r3.2HG0096420	-0.154204321610481	0.696057908409669	-0.837628640082872	0.0203456428556042	0.0486207248276005	0.810759857650708	-0.469948383798664	0.225336304352205	-0.151091824610005	0.64250712399064	0.0029629283741943	0.878414173610196	0.0236178229369239	0.906230357568154	-0.100769459747875	0.606067719421147	2.3958295215915	0.010472323083993	0	1	0	1	0.0252200662334989	0.938975394568543	ATP binding microtubule motor family protein	darkred
HORVU.MOREX.r3.2HG0096440	-0.016614015634813	0.961496330239209	0.0338232843215817	0.915509141362088	0.130549933383693	0.522309307404296	-0.232151187761203	0.270590587055	-0.354439899944046	0.076031318309264	-0.000444471859032637	1	-0.0614381027273976	0.793319348421526	0.0219926553427576	0.954625838754773	-0.0579580250958741	0.699045396016131	-0.131839261698724	0.586293745830843	0.0538954489980068	0.783944575155876	-0.0882698855191173	0.759894327956624	tRNA-dihydrouridine(47) synthase [NAD(P)(+)]	darkgreen
HORVU.MOREX.r3.2HG0096450	-0.00959087828674984	0.977694037771834	0.00176722605597015	1	-0.0431106568196095	0.881558183896626	-0.109434934052525	0.588005033638737	0.144112800093043	0.479012279658138	-0.000139332821615696	1	-0.0437732424237611	0.858928723071664	0.00249689243303415	1	-0.0375575603523849	0.849142607771273	-0.180815686782787	0.351114015437668	-0.0486646870739582	0.83878056718822	-0.140439107493384	0.525174632939945	Peptidyl-prolyl cis-trans isomerase	brown
HORVU.MOREX.r3.2HG0096470	0.785200928750628	0.107341159662838	0.708076629498835	0.135866567046763	0.0255637706627884	0.829294604745993	4.16728940905943	1.54737376085053E-05	2.399860802177	0.00192715862819263	-0.00137469578751734	1	0.0603929335204554	0.744358932333225	0.178035680980316	0.405630208669068	-0.00812431319222129	0.961854546310791	0.0328835433995856	0.937103193741986	-0.0260127766720582	0.832243003129242	-0.10491345746563	0.649749818829145	Homeobox-leucine zipper protein	yellow
HORVU.MOREX.r3.2HG0096490	-0.445930657164889	0.049846330623951	0.0857290268732514	0.755472323581628	0.0363403480276924	0.903552506199166	0.272882586663601	0.165357754467324	0.134268052805896	0.559897179735546	0.000304362832220495	1	0.107590398701705	0.593544215189186	0.0110727753031915	0.98435043270029	0.0457386249956001	0.793595491522875	-0.198598246893593	0.404608924374501	0.0486865521108159	0.804395594269722	0.0264681148382652	0.955019769253676	NBS-LRR-like resistance protein	grey60
HORVU.MOREX.r3.2HG0096520	-0.191991033455957	0.639551395101108	-0.168693613530984	0.688829373516939	-0.0413718136744623	0.825023123476369	-0.199531660763844	0.607589676527332	-0.263153435503427	0.386147058524169	0.000113058370002626	1	-0.180614812365004	0.385608261511537	-0.102147993073229	0.642323191006838	-0.0485486239833566	0.622743132159031	0.115347665871119	0.727538720142384	0.127394144327384	0.351408096058107	0.0800074032431743	0.753407765014988	Pentatricopeptide repeat-containing protein	darkred
HORVU.MOREX.r3.2HG0096530	0.282998892129347	0.289440757464375	0.056999777141811	0.87385197111065	0.0642146970681339	0.784221728230809	0.128790898616875	0.642597042426969	0.317472687342854	0.17357950388107	-0.000233433820997313	1	-0.0496048259991937	0.844838826076639	0.0957254725240543	0.657904367840107	-0.0939010075548774	0.398042167974456	0.184078232285211	0.46122892322785	0.0835794208596861	0.530974684975413	0.170124004039628	0.474562093840348	Arginine/serine-rich splicing factor, putative	grey
HORVU.MOREX.r3.2HG0096600	0.0672668886083604	0.746493167708888	0.205780360378574	0.243080207745753	0.066585610829383	0.781760478172406	0.0200048688519652	0.939667207762226	0.133665232931727	0.495761329067289	-0.000281462601702278	1	-0.0266156687596985	0.917491970106035	0.0359448790495914	0.895898747711087	-0.118085736797674	0.333733929901468	-0.362918856964121	0.0235859148042715	-0.0307867275098957	0.936550037918401	-0.0749540675165821	0.776195993447871	Pyruvate dehydrogenase E1 component subunit alpha	blue
HORVU.MOREX.r3.2HG0096610	-0.653438971801945	0.00886149974865079	-0.906388935094279	0.000357554869710418	-0.177997238090558	0.321598487143333	-0.48553923926034	0.0488761555050619	-0.56339037325325	0.0201325465375676	-0.000207044883442341	1	-0.550574742215525	0.0353842072284554	-0.536073315438963	0.039285965928217	-0.0696394253219737	0.56239129266915	-0.0248391799678793	0.948861525244602	-0.0608049598972382	0.683778946759539	0.0114607649397776	0.990612929362266	StAR-related lipid transfer protein	turquoise
HORVU.MOREX.r3.2HG0096670	0.51548314122755	0.186816527275497	0.825808052194914	0.040888598518114	0.0563879479377385	0.713153966464643	1.59190108199977	0.000592353554003822	1.185309218101	0.00884087116953918	0.000174213763164963	1	0.175748549071223	0.39464411815175	0.177228459837179	0.423223659473433	0.0271026734974608	0.814194962234648	-0.080535124226012	0.817649086188771	0.00899570213959018	0.98256702232616	0.0368285336003957	0.916194916696511	Mediator of RNA polymerase II transcription subunit 15a	yellow
HORVU.MOREX.r3.2HG0096750	1.53118893385332	0.0216097637171589	-0.35897571815078	0.402840532481765	0.271826068327763	0.242372779841969	0.659035077986764	0.135009817047287	0.0295842223977064	0.931140480911701	0.400411553207422	0.208221508558854	0.192630210956029	0.25721309893098	0.0637580712489576	0.73355892154857	4.7884927537434	0.00188737587034077	7.01135814369589	2.52135707720336E-06	0.0335020739452967	0.791252079494245	6.16787468960712	6.0940353612702E-05	WRKY transcription factor	brown
HORVU.MOREX.r3.2HG0096760	-0.0928193131946078	0.777857575595658	-0.173271926770908	0.569009828921242	0.0797981977246401	0.716514922847301	-0.227655232860707	0.410370889245724	-0.0132157603683623	0.986464841839674	-0.000136092491859086	1	-0.116094676705663	0.576177196480817	-0.214014039042999	0.28726715962605	0.0848841372439274	0.437346222865549	0.645364001477705	0.0126724110817891	0.02058614157781	0.948167417409057	0.13134178989088	0.61911735350611	TOM1-like protein 2	brown
HORVU.MOREX.r3.2HG0096770	0.358878814492365	0.247650162937012	0.437323201540569	0.154266989919002	-0.0232235245956295	0.93347768922108	1.10130203184851	0.000492258522268729	0.173306680904655	0.558186651940654	-7.17313047638918E-05	1	0.0800785673104907	0.714511654213694	0.311261928841359	0.178880930453282	0.0732270472086307	0.473516122220859	0.188220105408766	0.494671303187908	-0.0148546308530712	0.972365564079799	-0.130048690683515	0.621727419213852	DUF1644 family protein	blue
HORVU.MOREX.r3.2HG0096780	-0.414080176721469	0.0701632849417679	-0.107149400442792	0.694657929785967	-0.0247848527295369	0.940304703068866	-0.181456800826954	0.407506236310744	-0.0706968326000529	0.799684528127471	-0.000177623979220992	1	0.0030528170522213	1	-0.131948612682975	0.486573571493611	0.0177794973354348	0.944935401034723	-0.176880198241313	0.4375882589116	0.0197851716440063	0.97006846124047	0.0580641077557805	0.859985965443531	evolutionarily conserved C-terminal region 2	darkred
HORVU.MOREX.r3.2HG0096810	0.241543516293894	0.491874976057952	0.190487653078663	0.606008081735056	0.136108848248614	0.405135175254455	-0.295556985699679	0.261118739890724	-0.335830558009807	0.169248427983447	-0.000352789139400356	1	0.0487384860162608	0.843825670387487	-0.0485100803240244	0.857333055517821	-0.0251484278209007	0.872674019738916	0.141640738644764	0.638351115789313	0.0348102469118471	0.836549669538346	-0.0646116617682028	0.842321666928221	Werner Syndrome-like exonuclease	lightyellow
HORVU.MOREX.r3.2HG0096850	0.307238814622591	0.360228504597397	0.197174549015635	0.587019666280726	0.0619148653074087	0.755118693738603	-0.244695528558883	0.54782395548225	-0.221986101263678	0.438580736396049	0.000111493867180973	1	-0.0098352885302639	0.980197921726319	-0.146264785886762	0.477458396740222	0.0309880441593056	0.835939680906917	0.103473442827162	0.751444764496539	0.0321107982208839	0.789204370844858	0.0663748419933166	0.787803284041924	cytochrome oxidase complex assembly protein	royalblue
HORVU.MOREX.r3.2HG0096910	-0.156995480300267	0.480827631911323	0.355273394662323	0.0726266147770994	0.116958890906007	0.580448041796927	0.2384446021105	0.237809441632274	0.14634739635047	0.523654640778435	0.000545130026616295	1	0.218055527487573	0.230475210667896	0.00356997093895511	1	0.109842466830129	0.3566887177391	-0.0430915611729831	0.882863804148634	0.0482411326908247	0.830297558320668	0.246005071638655	0.189680323989562	Protein transport Sec24-like protein	yellow
HORVU.MOREX.r3.2HG0096970	-0.0443830682335098	0.939429568183652	-1.99804454662279	0.00497291700282789	0.11329391058584	0.373182612796504	0.14529285976277	0.741168637036921	-0.179073945694178	0.553325365972297	0.0658355565199478	0.399881866369246	-0.0398115880534891	0.843955201535821	-0.281723853117272	0.230479191473007	2.22984417757647	0.0120146620483596	0.508939090168717	0.157826989933604	-0.663399211471088	0.125156520885298	0.512313437408435	0.126489169699083	Prestin	brown
HORVU.MOREX.r3.2HG0097010	-0.268050707030943	0.139144234009125	-0.200589049749641	0.291550436502416	-0.171268870332403	0.360371702009107	0.0947673565284195	0.649871881374173	-0.102578931477929	0.646962313418197	0.000153210748999428	1	-0.149486601885494	0.404258931720503	-0.424707522048939	0.0163423210929337	-0.0387129175360263	0.840506126643832	0.0325385029991204	0.919687568236235	0.0756345948165493	0.640895790888775	-0.0505314715670248	0.880340293027114	Sterol 3-beta-glucosyltransferase	red
HORVU.MOREX.r3.2HG0097030	0.605654561909662	0.126710803941875	1.21272429427062	0.00586453763654108	0.115531882415352	0.394439506562344	1.48408347273971	0.00122971929175246	1.43181169901892	0.00367111459974234	0.000521368843214874	1	0.26820303908216	0.251949143293817	0.154891992511932	0.477458396740222	0.0263175541777095	0.81796082457088	-0.174412919404286	0.571755527297947	0.00139033054301577	1	-0.054667427710582	0.857420999065376	Cell differentiation protein RCD1	yellow
HORVU.MOREX.r3.2HG0097040	0.517040849979136	0.0459199512099922	0.203180088098168	0.490555617594493	0.148844312695986	0.416512510946361	-0.0369613502487253	0.918353371569234	-0.0379753621343675	0.921281496950158	-0.000236572037225144	1	0.0589813577821261	0.806788721080301	0.100341457755838	0.638109964264491	-0.0132352958771142	0.956627724734652	0.429959867419227	0.0662938260174055	0.0656669580920461	0.643852660766882	0.131175067861493	0.618726503653721	AAR2 family protein	turquoise
HORVU.MOREX.r3.2HG0097170	-0.351222896847281	0.376085673937147	-0.446531102278913	0.25798754263636	-0.0989156091794058	0.477101542086702	-0.833880372728991	0.0338485312070513	-1.46373097734003	0.00309482195022401	-0.000299340099169239	1	-0.459171617153381	0.130193437267668	-0.17395969164956	0.430684111704582	-0.0770824529982407	0.441809886981442	-0.483804816027203	0.15516404331287	-0.0314903231605943	0.796777805962408	-0.146864986735205	0.520865217204092	Cytochrome P450 family protein	turquoise
HORVU.MOREX.r3.2HG0097190	-1.24514886623404	0.00214507126372352	-1.25959894466201	0.0020679978383289	-0.151818012211369	0.317125792671858	-1.34726156758614	0.000537328852359528	-0.882748796698788	0.0126822359343527	-0.000542595944797619	1	-0.400885752134539	0.142377983132203	-0.247510816149714	0.280909125849671	-0.0462934605589359	0.666068815932542	-0.457713700011432	0.151740091206805	-0.00332218118289002	1	-0.0228025519468455	0.95992718714011	Fructokinase-2	turquoise
HORVU.MOREX.r3.2HG0097230	0.785476461077973	0.0267155643755904	0.683563403021779	0.0528229142339367	0.0725186750717559	0.665176997020318	0.690681375045756	0.0404718133323263	0.172554119472206	0.577597916718664	-4.84328270984931E-05	1	0.104859685255616	0.610192439708898	0.0218045339527229	0.954433547147069	0.0272722979399133	0.841677596581352	0	1	0	1	0	1	Retrovirus-related Pol polyprotein from transposon TNT 1-94	red
HORVU.MOREX.r3.2HG0097280	0.669843128407483	0.0369286574274806	0.666358946229449	0.0382371333498968	0.0416432714173007	0.850158443867321	0.0490452247851617	0.904935542859131	-0.379106709837608	0.175020839913801	-0.000299295205631753	1	-0.248540761732073	0.259179251265863	-0.145479684987674	0.485266863990544	-0.0888233451703257	0.375075722422374	0.0808341061718029	0.811048380617564	0.0312473405427589	0.858865022053699	-0.0753632579112854	0.804087326929462	FCH domain only protein 1	blue
HORVU.MOREX.r3.2HG0097320	0.684324106053298	0.0669538158263019	0.0564613950904936	0.911956901792232	0.0413970411278258	0.821207024786964	0.113997172656476	0.778088163234553	0.0774250203900309	0.837729974580924	-0.000122916232155666	1	-0.0603466065647947	0.779355838273982	0.167464275778157	0.440867016867616	-0.0314080588613802	0.779845586238048	0.179521661061658	0.554186920893778	-0.00653515074117527	0.991712737230179	0.132267465656479	0.586472832028609	Laccase	tan
HORVU.MOREX.r3.2HG0097350	0.782762361128906	0.120962368777417	0.422678660864295	0.340754519221282	-0.0626996602887153	0.562553444129028	0.289928203877581	0.445182991822485	-0.121309056091558	0.627866866101631	0.0110243815066133	1	0.115599838345282	0.421704887942732	0.121648106259758	0.474111293558234	0.0692745156357536	0.718496548520143	1.42668688391792	0.0437065286482102	0.454351562272339	0.174286763273158	0.498258075975364	0.195210127255332	Agmatine coumaroyltransferase-2	blue
HORVU.MOREX.r3.2HG0097360	0.955838463702286	0.0722457661848479	0.664369825655519	0.161058307149494	-0.154248283283812	0.324954217486139	0.474465864106608	0.252793181606127	-0.634741607853979	0.0795743775697053	0.000390144831382999	1	0.0362982609001088	0.843392106192515	0.104630714787092	0.590266293250397	0.00348288186781246	0.993459050386792	0.458733522427617	0.207152917159744	0.713969500724579	0.117681395073729	-0.135156759424974	0.565567559172902	Laccase	blue
HORVU.MOREX.r3.2HG0097390	-0.0981430772369413	0.699494510547038	0.28062334974632	0.197084044737487	0.0394526813082046	0.892296182127523	0.761080904793163	0.000177146127850701	0.396303600414447	0.0508322677607454	0.000495225925115458	1	0.186041403539841	0.318413083722415	0.0634959193357799	0.791340959353099	0.024931251024892	0.910204472965201	-0.319858095217645	0.108403804327768	0.070919409063967	0.661671516610256	-0.0907834803216826	0.749072510748384	Inosine-5-monophosphate dehydrogenase	yellow
HORVU.MOREX.r3.2HG0097480	-1.84000964357282	0.00843202002595039	-3.10302917445782	0.000296448080133481	-0.0946551628697063	0.428316879768286	-2.91872018804594	0.00293175279600831	-3.12202877473781	0.00205994944145046	0.000520668706283236	1	-0.184239679287086	0.314288017311698	-0.198704031665966	0.338377991804342	-0.135593320867697	0.455848878145864	-0.0718163062433498	0.836005919635772	-0.0141736963220024	0.937092153315148	0.024266798376494	0.941608553449127	Chalcone synthase	turquoise
HORVU.MOREX.r3.2HG0097490	-0.932668785088596	0.0721617427386008	-1.57885562421802	0.0109310496435139	-0.131507034262384	0.347561780979412	-3.05113593590666	0.0017745767492909	-1.506898092713	0.0113944350785382	0.000540482419252333	1	-0.0309696046124993	0.874469188205988	-0.0531722812169954	0.817391569641189	-0.0382446669064555	0.78728878643379	-0.0275541999984448	0.946172156279877	-0.00102303531316419	1	-0.0389253255540894	0.893553272887689	Cytochrome P450	turquoise
HORVU.MOREX.r3.2HG0097560	0.168778588423447	0.647987652485054	0.0808438650226745	0.848570089658044	-0.0569862357791387	0.770976099642966	-0.0575900610262852	0.888095598719223	-0.204869971477879	0.489063204315351	-0.000111855034072281	1	0	1	0	1	0	1	-0.971883879091294	0.00630513512884188	-0.0193125704799824	0.941514718441072	-0.116694158360464	0.662062688119554	NBS-LRR disease resistance protein, putative, expressed	green
HORVU.MOREX.r3.2HG0097600	0.268695978105555	0.391581597455231	-0.0391380260805357	0.931114156339669	0.0245902229877818	0.930494186352756	-0.0937128486657888	0.779858177240181	-0.12441354299571	0.686534118812384	-0.000115305100863296	1	-0.0618755675574012	0.790108729766369	-0.0345319241396657	0.91038192238929	0.0422029662773617	0.752506557234753	1.40070592855727	1.49477886519686E-05	-0.0104115120713878	0.983602504782667	1.34239493596208	6.75420739964501E-05	Protein DA1-related 1	brown
HORVU.MOREX.r3.2HG0097610	0.236702251024781	0.308450306361017	0.051653834254605	0.868111440954026	-0.0168691486453395	0.963507464851909	0.0973656558485343	0.699516170370188	-0.261487924635559	0.230921286088548	-0.000207587588423597	1	-0.14389346711199	0.457429830653199	-0.201571137463667	0.273558066573296	-0.03916463521284	0.821771095049332	0.0603886023048868	0.836903670039193	-0.0248859877189778	0.945364430909256	-0.127161719863454	0.622726412671313	Serine-rich 25 kDa antigen protein	pink
HORVU.MOREX.r3.2HG0097620	-0.555993992890071	0.190137318775471	-0.413879069175354	0.332066814097135	-0.0891424614773715	0.47252793210076	-0.318783802550616	0.418281798290015	0.221133573204893	0.475052185775246	9.57181462208108E-05	1	0.0738643733557315	0.711787367697609	0.165318870876004	0.455404561075985	-0.0704766022373122	0.501267025517835	-0.0225780345782694	0.961613255116216	0.00976213966690891	0.976995083350438	-0.124280387116548	0.58887387618532	Protein PLANT CADMIUM RESISTANCE 2	green
HORVU.MOREX.r3.2HG0097780	-0.395037863751831	0.168510723109749	-0.120008540501453	0.722471274224006	0.0214284081133179	0.944732316963299	-0.247715533964547	0.401437795756198	0.146640122835838	0.62110093568045	0.000287163620665925	1	-0.0938885614067263	0.659587275562321	-0.155565209391913	0.443197114616188	0.0247877045689565	0.886669742956945	-0.0764287314210912	0.822569774243698	-0.0156190622168873	0.966653447654246	0.0217658085037569	0.965913994957431	Meiosis-specific protein PAIR3	magenta
HORVU.MOREX.r3.2HG0097810	-2.3451869737044	1.16357925411294E-09	-2.08401160308275	3.93217961316038E-08	-0.833014165672095	0.0132120590077366	-0.679015193343633	0.035527865194974	-0.358639711824272	0.200733829168053	4.29911008856116E-05	1	-0.0939292109207727	0.652073942237733	-0.205417942479585	0.337507289194634	-0.00374081688714182	0.993693308220618	-0.626227101538033	0.0419961726215605	0.0019136440326432	1	0.0979131092010438	0.727815731125548	Pectate lyase	turquoise
HORVU.MOREX.r3.2HG0098040	1.71514022613333	0.0159151504785102	-0.402818628385209	0.344692809544286	0.353531799980323	0.207610589156403	2.02348359925959	0.0117843837120684	0	1	0.987108023615536	0.100908364986729	0.112232585168282	0.437696165690958	-0.0541913062223453	0.768862196789893	3.72272225455405	0.00991381833916325	6.82271160948919	3.88531127076164E-06	-0.0160799519503165	0.9261394977195	5.46419172048155	0.000374060357362202	Cytochrome P450, putative	brown
HORVU.MOREX.r3.2HG0098400	-0.617305485212835	0.0110683881643879	-0.893029369073966	0.000415630297076596	-0.301619766250347	0.0638162836815593	-0.39180016813094	0.0813119586506885	-0.236629715421224	0.300296527925548	-1.51297549691133E-05	1	0.046403211375618	0.857210550298931	-0.00102613713691911	1	0.0217213670207269	0.924461532731359	-0.157664184278493	0.504735192037882	-0.000525390712944588	1	0.00385136655071531	1	Formamidopyrimidine-DNA glycosylase	red
HORVU.MOREX.r3.2HG0098410	0.382058738110285	0.0290335152141145	0.531166792300899	0.00193955110926059	0.0230405681474778	0.945293751169825	0.734368496310964	1.358063582942E-05	0.233035404791588	0.213366605667931	0.000185796015963107	1	0.162641094747392	0.363605100057686	0.133671799500142	0.455404561075985	0.0292593561712037	0.891629024185902	-0.0688428278711757	0.769776775519594	0.0433744873195905	0.871888027727274	-0.155435287318859	0.456950880019752	RING/U-box superfamily protein	darkturquoise
HORVU.MOREX.r3.2HG0098420	-0.231944253187016	0.520457504933755	0.0829206743743101	0.844289468796989	0.068074939188768	0.724630249330312	-0.0606513326808697	0.88016707584784	0.0247500200188609	0.962556141072153	0.000279719564697098	1	-0.0401999614299256	0.874926095928632	0.0285387691595926	0.932331751000146	0.0329651790581988	0.813736142567704	0.328503464267217	0.225378382218551	0.0331063356184851	0.846238844863349	0.368474934337835	0.092098199198614	CDT1-like protein a, chloroplastic	brown
HORVU.MOREX.r3.2HG0098620	-0.409870634433435	0.36865630098142	-0.609900887391397	0.193097328682566	-0.0155139405754458	0.908953444727478	-0.137467350935875	0.681060980939579	-0.271084804423817	0.325521847603405	-5.74923329789195E-05	1	0	1	0.123700741516977	0.51539699038773	0.0658040899488002	0.672495870520959	0.217686880304608	0.482666186135991	-0.0203265283145779	0.885832373039294	-0.0907959384869905	0.701177984837352	NBS-LRR resistance-like protein	lightyellow
HORVU.MOREX.r3.2HG0098780	-5.79363485883494	5.42001847870481E-05	-3.97642670390794	0.000236951240238283	0.0148756673365268	0.894728480820247	-0.0254548042636232	0.965578794250179	0.0894847238779447	0.737898026711119	0.00230762959034864	1	-0.0514647487335489	0.713470598234847	-0.173187467630932	0.306853269825254	-0.0171128386014803	0.944935401034723	-17.835547062944	4.62432065076839E-19	-0.0103381201246267	0.97006846124047	0.0817967411757196	0.756823806832946	Defensin	orange
HORVU.MOREX.r3.2HG0098890	0.794444900360636	0.109302162944453	0.276004968171485	0.549815988221936	0.0440104657963918	0.667408297590049	-0.039142183281188	0.937505672147859	-0.167420289818126	0.598766430207102	0.000370549636702742	1	-0.156314423635703	0.436342088428731	-0.0369587781216754	0.897750675339346	0.116347237009302	0.296401702484134	0.178446129358773	0.565014642309872	-0.00646079031071165	0.98970312466681	1.21943306156287	0.00747693599236184	Kinase family protein	brown
HORVU.MOREX.r3.2HG0098910	-0.0591233033482808	0.913409785514364	-0.315689468212161	0.482481438930895	-0.0156521097963481	0.892296182127523	1.35672510958317	0.00679842703172805	0.378727711056639	0.235420502491422	-0.000291371832488002	1	0	1	0	1	0	1	0.142775975084996	0.653668570908659	-0.0025612172888414	1	0.223215815454361	0.31999560703374	Receptor kinase-like protein	red
HORVU.MOREX.r3.2HG0098930	-0.719383319648328	0.137117268250081	-0.154224389198141	0.753289316408883	-0.0657600140567605	0.547642888081362	0.124345092073185	0.779886856968982	0.300294344473887	0.332622541871994	-8.78538099297372E-05	1	-0.0805303446887294	0.719001098811455	-0.0544640972913963	0.835952954109171	0.0390905751604896	0.815031713935585	0.0323711373572893	0.937070667620053	0.0180713915568321	0.902782287270556	-0.0488624329863704	0.855473671810095	protein kinase family protein	green
HORVU.MOREX.r3.2HG0098940	0	1	0	1	0	NA	-0.0182341538258269	0.978990002502264	-0.101247300640952	0.718828885623732	-0.0014088607581129	1	-0.0701802928531412	0.692391008881977	0.0186507930834433	0.958895388669449	-0.00305182786660552	0.993346021827832	0	1	0	1	0	1	Plant invertase/pectin methylesterase inhibitor superfamily protein	green
HORVU.MOREX.r3.2HG0098970	-0.53687489033459	0.204714102231284	-1.6579416443141	0.00411259546192048	-0.0432223320400123	0.761111510427597	0.0804035884692896	0.864442141471518	0.427855718924071	0.18317901757617	0.000600555174903012	1	0.109386561729698	0.578747231854469	0.0436975623175423	0.871932452729491	0.00998950623868391	0.949890168926505	0.415759876641836	0.239787922534974	0.00714257971955472	0.982929060937276	-0.0100255944247548	0.987047383883272	Glutamyl-tRNA (Gln) amidotransferase subunit A	red
HORVU.MOREX.r3.2HG0099020	0.194436366857411	0.467715784498033	0.438009774611425	0.0687056137916652	0.0867489819964912	0.695011420129503	0.624093210493643	0.0084349866535972	0.349329771504664	0.129515725348064	0.000486830830749209	1	-0.0758689638623071	0.740718936601698	-0.00649179026128926	0.99642799721079	-0.0648167947619008	0.615684641857462	0.0713017993089008	0.811826768464106	-0.053251528439647	0.757842653428811	0.061652926956227	0.857024218360187	Glycine-rich protein	black
HORVU.MOREX.r3.2HG0099040	-1.00491640109049	0.000406111989980598	-0.807718305218818	0.00371047455967509	-0.0944401448080689	0.640887344512059	0.0300513168826517	0.943770893618864	-0.181583752023799	0.527605844380453	0.000713063016715848	1	-0.154074011165462	0.436342088428731	-0.267056339194741	0.195606345993104	-0.086467010547734	0.425554761353843	-0.0658466280301053	0.848566892292702	0.0212967497122985	0.937410891456229	0.0653377288735552	0.843563242398577	2-oxoglutarate (2OG) and Fe(II)-dependent oxygenase superfamily protein	green
HORVU.MOREX.r3.2HG0099060	-3.57701436060006	1.2932789801074E-06	-2.08080753998844	0.000680928141585449	-0.105368416470236	0.392060448980446	-0.21669419508075	0.601262380207752	0.0860409959126911	0.810271285981282	0.000501006498307007	1	-1.18391232528445	0.0253559429670673	-2.20327897214472	0.00194067421696824	-0.581054879585798	0.106750040372933	-0.253482140320414	0.413369018571139	0.0193126078829538	0.895798947168392	0.12598787903603	0.579859804107826	Chalcone synthase	turquoise
HORVU.MOREX.r3.2HG0099160	0	1	0.154497476604757	0.745552319808508	0	1	1.57818255017092	0.00735534194565216	-0.0381752611633627	0.923342527852175	0.000941266420293387	1	-0.038057130637364	0.86175512804785	0.0467678967125894	0.860360376457365	0.00662702783243347	0.970005503414016	-0.148329786259763	0.642853333608175	-0.02000374408504	0.895009200150294	-0.0379494812821884	0.901685423718973	2-oxoglutarate (2OG) and Fe(II)-dependent oxygenase superfamily protein, putative	magenta
HORVU.MOREX.r3.2HG0099170	0.11162904390653	0.821605927518259	-1.24007168924864	0.0132243059391901	1.41989093153056	0.024018524768779	-1.23964785143818	0.0140021332362944	-0.463358200139282	0.164649065271938	0.000416556473706998	1	-0.110715618703058	0.561591272077637	-0.357183715999159	0.19339803980021	2.53350175780417	0.0011244143383199	1.43203687121981	0.00801977015121859	-0.15749898979794	0.326782857976345	2.39952536042352	0.000599152243847515	12-oxophytodienoate reductase-like protein	darkred
HORVU.MOREX.r3.2HG0099180	0.00754029344786092	0.998240192039031	-0.309702837699243	0.48384742562496	0.0508019674260848	0.693114652744854	-0.101839950556547	0.826356440535368	-0.517575081031786	0.132195666212525	0.000470742797469063	1	0.0619937169177267	0.73726326545042	0.00467518020685054	0.999040963123128	0.46531725631812	0.169233055319554	0.813671197220244	0.0636086420933743	-0.000638602166270304	1	2.06579137124756	0.00608619719689031	2-oxoglutarate (2OG) and Fe(II)-dependent oxygenase superfamily protein, putative	darkred
HORVU.MOREX.r3.2HG0099190	0.363961292039568	0.415421923691647	0.0511878567699568	0.932739799561291	0.0129513456925249	0.935239759894278	0.213555475636368	0.610344019679323	0.155990270383011	0.623317916131159	-0.000571066881670926	1	-0.00153932099621248	1	0.00756390801129083	0.993275250007647	0.000145654368859682	1	0.0140367175367175	0.982784498884023	-0.0539343299666297	0.626123715154706	0.0020631807500193	1	sequence-specific DNA binding transcription factor ATNDX	purple
HORVU.MOREX.r3.2HG0099260	-0.673409683951101	0.00428139584735129	-0.12608850820209	0.662601856670293	-0.0101995639975518	0.980207233072626	0.10005372716537	0.720325097525064	0.297478855583138	0.201652699439924	0.000409329802334806	1	0.110549045852452	0.595833143465392	-0.0486578938387776	0.858607122002941	0.00512598313241481	0.992481049110429	-0.573573332069662	0.0100219337105582	0.014486454129744	0.982064115297624	0.0400086239142963	0.919063557768695	HR-like lesion-inducing protein-related protein	pink
HORVU.MOREX.r3.2HG0099270	0.628869618701946	0.00425843242001588	0.630149385210187	0.00422490417996218	0.0816734648538871	0.723672484089434	0.208199433576424	0.37494122113511	-0.024222564120763	0.953779053291406	0.000136912102152118	1	-0.0346829657472398	0.8967722803061	0.101889032783783	0.624789218225238	0.0227758378472085	0.918060205695907	0.0940877956180485	0.727310496178699	-0.00540396339940335	1	-0.17402915584276	0.449983863464111	Actin-related protein	blue
HORVU.MOREX.r3.2HG0099280	0.941245933251972	0.0769009624385682	-0.499383962992259	0.260995911908382	2.94553926541282	0.0159110128220222	0.18710366195963	0.64809325305099	-0.0767553927923794	0.798778932365939	0.110335608456998	0.396166329803421	0.176929795425509	0.297598805983102	-0.0716624592213148	0.696948644324879	4.79665677397242	0.000613397833836427	5.04263822432586	0.000162074340839452	0	1	6.25106707485691	2.83805777959067E-06	Cytochrome P450	brown
HORVU.MOREX.r3.2HG0099350	0.868582392282287	0.0874813479671195	-0.46487679400549	0.305386390298272	2.30103029066467	0.0231411727292138	0.438251733801659	0.287997860064953	-0.18187265452583	0.52892996882512	0.0365173519352628	0.594695729217329	0.0902470233420217	0.589746294370697	-0.350221062061901	0.14788667162589	4.25439821424016	0.000274032621936851	5.46124986930856	2.63552414262324E-05	0.00623020097289556	0.987477804140122	6.81944946772191	1.08954458757731E-07	Cytochrome P450	brown
HORVU.MOREX.r3.2HG0099360	0.610980490725364	0.196559098523666	-0.925458030742765	0.0673945302952395	0.484415416847194	0.161550981887156	0.270832416064118	0.492994462281154	-0.0918483513218078	0.745345732540327	0.236461901725892	0.276474065057541	0.21789773112878	0.230280484980086	-0.0648826042432423	0.719388995004467	5.19713993191661	0.000504634797161303	6.44334509239538	5.52360381014168E-06	0	1	6.97155891658037	9.98192450785447E-07	Kaurene synthase	brown
HORVU.MOREX.r3.2HG0099420	1.80405688053569	0.0123800598569616	-0.57065500616393	0.204980456308007	3.70691178036781	0.00823610583331096	0.296695886153321	0.457069713101226	-0.142632357592836	0.615403368335378	0.216500029037935	0.279097048989539	0.365964327687925	0.135135792898057	-0.146210057455662	0.414934176715704	5.37866653276434	8.04529360429924E-05	7.40497583358516	4.94123248523599E-07	-0.0148983223894191	0.937663547641528	8.23768669194408	2.38241713828621E-08	Cytochrome P450, putative	brown
HORVU.MOREX.r3.2HG0099430	0.0231161353243823	0.967973169841102	-0.286354477393577	0.42881813404649	0.00892905076100749	0.944474149658222	0.205864562483932	0.548717995144413	0.0697072355167524	0.7568164468785	-0.00158833622289377	1	0.0187575468190209	0.894392712993399	-0.0952570159013659	0.476447429114021	0.2335905116165	0.470674786942657	0.774987763492818	0.13890940106945	-0.00073303945552147	1	0.598035462773157	0.210763468996302	Cytochrome P450, putative	brown
HORVU.MOREX.r3.2HG0099480	0.37653473694406	0.409188378033592	-1.93167397870418	0.00652449672371232	2.14426415564375	0.0291910996259662	0.0694006007879168	0.885741434845041	-0.70295259029816	0.0579403375632414	0.0809204460692033	0.440873134409633	0.126652200743576	0.407414556537645	-0.0180018657730462	0.951851732873802	5.84410817143316	3.00544097555817E-05	6.16846172864464	4.55389151871394E-06	0.00604053431851494	0.988702587355415	7.38652925656245	3.20081318126139E-08	Cytochrome P450	brown
HORVU.MOREX.r3.2HG0099570	0.68071825988663	0.150376019611259	0.276861405555785	0.551257458671398	3.20473218074297	0.00482078832431589	0.431031324163566	0.295205656762905	0.0122086838625526	0.990035075622475	1.22352879817345	0.0483475549906599	0.266180149483306	0.214599937749276	0.0414781638662993	0.864811659708887	5.02109355896603	9.23800985818207E-06	4.2639532253144	4.73299727845193E-05	-0.00335526121669161	0.999583872941109	4.64377519775325	1.21797240928593E-05	Copalyl diphosphate synthase	brown
HORVU.MOREX.r3.2HG0099640	3.84948771266201	0.000651151372878788	0.197792981235477	0.649196244180045	3.3846912476428	0.0151961414633405	0.286414984790268	0.451088288850227	-0.0807145656560389	0.763212275140444	0.0225700702650529	0.869064081906998	0.273597852393496	0.166853590013468	0.0984545172217047	0.546045813569572	5.70498069272504	0.000413118896960043	4.15372624014378	0.00211942708043291	0.0389744491960749	0.752373554362195	2.68414137085644	0.0168808710918395	Glycosyltransferase	brown
HORVU.MOREX.r3.2HG0099660	-0.507627825565245	0.232058713001995	-0.442403644917778	0.301391070341403	-0.0620446513583075	NA	0	1	0.113795724236004	0.692402132248716	0	1	0	1	0.107980687596308	0.558753325151913	0.0150159571257117	0.937395832104225	0.094072656374713	0.774115870776959	0	1	0	1	Glycosyltransferase	darkred
HORVU.MOREX.r3.2HG0099690	0.977785100405879	0.0201856255453253	0.869901495868089	0.0366352776889942	0.15399883995543	0.286624137541607	0.699833907914323	0.076009253228272	0.620205936320229	0.0740710318525765	0.00012300444971668	1	0.0994931731257789	0.619712164372205	0.0563587710212521	0.823697090065413	0.0508098032057231	0.602009773515603	0.873998602888234	0.0195073225262183	0.0129843040764962	0.969232635006511	0.84681979808972	0.0178443970222736	Transcription factor	brown
HORVU.MOREX.r3.2HG0099730	-1.11718327290065	0.00049382575132716	-1.30719590528844	8.37663941036212E-05	-0.077921349445609	0.69385005922831	-1.10680998041068	0.000499955533242881	-1.1928285613066	0.000622560496238743	-0.000189332779034883	1	-1.04194585538719	0.00514864405557376	-0.818496927601238	0.0205951492897348	-0.0264286818272262	0.870076487292091	-0.499524433321247	0.0717839682977207	-0.0667649603760334	0.585968580999157	0.0584785851200123	0.862260602871353	ATP sulfurylase (Sulfate adenylyltransferase)	turquoise
HORVU.MOREX.r3.2HG0099740	-0.467445229271336	0.0966915729198665	-0.0651284840798622	0.863564294346213	-0.136395755600988	0.448903796481143	0.0907869045945867	0.780065698017622	-0.283147162545189	0.277129499169525	0.000677912765093303	1	0.0988874533262	0.640441610048923	-0.0906706310923357	0.681980315820081	0.0474024915440752	0.717499508661995	-0.201389640140599	0.448286341622457	0.028056338365969	0.902179455094796	-0.200000401991078	0.383985565169743	Zinc finger family protein	brown
HORVU.MOREX.r3.2HG0099750	0.0767431676799776	0.801809747126771	-0.160743689622626	0.56835064130456	-0.162747841504088	0.379854455965597	0.0678688981060871	0.823669330742447	0.0221869349169295	0.96185573434279	8.88937920902928E-05	1	-0.117715850698203	0.567036563974676	-0.141943883196435	0.465147252692941	-0.108243846500468	0.322923691737734	0.185810622855733	0.468583740904668	-0.00013751796521416	1	0.0399980752960017	0.920398492447808	carbohydrate esterase, putative (DUF303)	black
HORVU.MOREX.r3.2HG0099780	-0.0922231076680985	0.812122654997492	-0.231273321009875	0.498070210798502	-0.0934450824953129	0.609693562203766	0.108366630502261	0.759659976151055	0.208644994482458	0.469985931189161	0.000264691656581975	1	-0.00459122992063501	0.998718891051583	-0.0230786906325939	0.95023983591017	-0.0295439791623354	0.83530614141701	-0.625827486446386	0.0648320324411682	-0.0440374642174481	0.720616172538537	-0.371037836198275	0.121914612903823	Maternal effect embryo arrest protein	brown
HORVU.MOREX.r3.2HG0099800	-1.05158378885695	0.0302219769486501	-0.969737885630961	0.041280345512779	-0.231559054947513	0.203649593770878	-0.243965970503399	0.543599245494311	-0.0805049767331568	0.828417097998276	0.000137558027179128	1	0.0115491958441543	0.97010624267465	-0.181373121113644	0.419756992569279	-0.0405620413712302	0.685927676997558	-0.035235692124962	0.933445596538234	-0.0045280339204121	0.996616498270219	0.13818676747667	0.544504010418803	Carboxymethylenebutenolidase-like protein	turquoise
HORVU.MOREX.r3.2HG0099810	-0.360612911424756	0.18489634209987	0.0187400107928996	0.969051148334686	-0.047287122659005	0.853028173106896	-0.285977831505685	0.278289712845834	0.156435267916218	0.576147611079534	0.000104755387149627	1	-0.0385191321395028	0.884639032691246	-0.0843159029184782	0.71073874724767	-0.0247714714017905	0.894070397804861	-0.169336782123075	0.52459945143675	0.0552355391169625	0.713897593084654	0.178997542072516	0.448749703695751	NAD(P)-binding rossmann-fold protein	cyan
HORVU.MOREX.r3.2HG0099840	-0.0853711637482095	0.787097677258748	0.0381008576283512	0.917991063177463	-0.0800213835204723	0.721930181768565	-0.0434488279758632	0.89367422085022	0.022571937491186	0.960490286536071	-4.072864448411E-05	1	0.0134335723205925	0.97010624267465	0.0186124855261711	0.963152033728971	-0.0319731768455911	0.861816727704167	-0.31320757995141	0.336030626673331	-0.0689070948896779	0.582754890948458	-0.283810485389121	0.306049175517601	Nicotianamine synthase	red
HORVU.MOREX.r3.2HG0099870	0.0428824733157581	0.941288637362885	-0.128886679638647	0.797183923700631	-0.0297358354818274	0.823612030859599	3.65600738490009	1.85233796301997E-06	0.984644928907019	0.0314482744916192	0.0120578601264289	0.745050357390432	0.0627508783645201	0.749437503250803	0.0966944800979612	0.661936580821384	-0.0152520215919855	0.905695821749736	0.514010706911844	0.145299488120624	0.384722783897137	0.171295847673934	0.0449764024429779	0.872130162289153	Heat shock protein 90	greenyellow
HORVU.MOREX.r3.2HG0099880	0.426504309833676	0.0321748378410984	0.49688820278942	0.0118234289270174	0.173270437613981	0.360371702009107	0.470981877098242	0.0147998671333889	0.423891883042241	0.0295434090396266	0.000246924101723627	1	0.00368016198344648	1	0.06770511264977	0.770684098815251	-0.0307126310324748	0.880715452019509	0.258135451874833	0.191469269323239	0.000326269715215092	1	0.0945009100686027	0.730222639034429	caspase-6 protein	black
HORVU.MOREX.r3.2HG0099910	-0.590008006212018	0.107114296125013	-0.959733842330093	0.0131069324766996	-0.00760385073805625	0.980290929346801	-0.373392448748432	0.276296500581996	-0.0805651879451539	0.829635426394375	-9.29691201658612E-06	1	-0.0314440623810256	0.898568398504956	-0.131359819342149	0.537759918323297	0.0278615696919113	0.821771095049332	-0.0682709765406073	0.847934900775791	-0.0893671822680311	0.444328832334697	0.0899666403759861	0.746091729214523	Glyoxylate reductase/hydroxypyruvate reductase	yellow
HORVU.MOREX.r3.2HG0099920	0.603927454139499	0.0265485011821062	0.575402436040168	0.0351407673166566	0.091047600249277	0.650858592294845	0.103098423737529	0.747887975152272	0.0441397971681983	0.909096283309226	-3.93917439521307E-06	1	-0.198538558533276	0.318781305106895	-0.024996034570663	0.945819354269886	-0.059656552125018	0.628057680872165	0.0321481169383627	0.933163596345477	0.0606465616967821	0.678799091044076	-0.491652713689473	0.0215975279551828	Glyoxylate reductase/hydroxypyruvate reductase	blue
HORVU.MOREX.r3.2HG0099930	-0.405288246416916	0.278359771560939	-0.531951131662638	0.152209382531525	-0.0529464704411724	0.756719965748168	-0.604704448060989	0.0913322322791232	-0.533209989199037	0.0917464602202793	-0.000329641168224699	1	-0.0223028490172176	0.930032704545223	0.0695813625678136	0.768936969010621	-0.0444506608694306	0.665246153941211	-0.0524183897634509	0.891198019223471	0.0209087224825564	0.909874578932417	-0.137355825926021	0.570412970773454	Glyceraldehyde-3-phosphate dehydrogenase	turquoise
HORVU.MOREX.r3.2HG0099980	-0.129415351933561	0.76979449151217	-0.319515534405584	0.422361476117953	-0.130278497322941	0.352524047695982	-0.126846586088352	0.742376954452687	-0.126350036968932	0.705494930708194	-0.000263988653903483	1	-0.286692201706652	0.229923257316773	-0.0909488773840181	0.684902855585068	-0.433975326069947	0.0704931399229658	-0.0411960678223694	0.921130771653391	-0.932429890880664	0.0654119037882326	-0.119387314603257	0.620700235742713	Glyoxylate reductase/hydroxypyruvate reductase	turquoise
HORVU.MOREX.r3.2HG0100060	1.35533662379571	4.53952549713813E-05	1.13117254321587	0.000558142685407012	0.0174703297935807	0.952035405046866	1.15894823064714	0.000438037586664444	0.178312136509164	0.549898564119264	-2.8499933058966E-05	1	0.138799779213594	0.490048336772838	0.485093033399758	0.0889256882682407	0.0131124582714514	0.948734593125254	0.147181112449654	0.616474343177754	0.0372267609592471	0.822399588643857	-0.896026691329923	0.00332642291877092	Arginase	blue
HORVU.MOREX.r3.2HG0100070	-1.21153778228991	0.00823145935145405	-0.906696367455361	0.0321001282820325	-0.083792807901123	0.564704363920372	-0.0267568440528729	0.964762460043074	0.0121316352382967	0.991726647395831	-0.000405010911220238	1	0.056979073597656	0.786074890846858	0.0827550416778592	0.719052272937473	-0.0214838050618749	0.854780849303937	-0.279350431057753	0.363289665224621	0.000689565373892831	1	-0.0709512351334999	0.793741154575949	50S ribosomal protein L5	grey
HORVU.MOREX.r3.2HG0100080	-1.14330189995985	0.00846462041612413	-1.89805056412588	0.000117406601871904	-0.0172902113292377	0.933844533545143	-0.0389478659542405	0.940623418492256	0.287611751414583	0.344204965956237	-0.000135191169466918	1	-0.193240770276276	0.359957772076819	-0.0564829881980242	0.822609976934157	-0.127181928654171	0.301473707539476	-0.523345758226842	0.110613499439555	-0.0354213437114364	0.776399795275246	-0.0280038569932555	0.942105542794293	Plant invertase/pectin methylesterase inhibitor superfamily protein, putative	blue
HORVU.MOREX.r3.2HG0100180	-1.35677386768357	5.20235805828254E-05	-1.0963991189204	0.000816324776960413	-0.159347062081529	0.33034836266184	-0.477181504448832	0.113109706431266	-0.294041237744276	0.285738477255606	0.000101308558710843	1	-0.12769979066827	0.528880388477951	-0.144828276378087	0.481936924831646	-0.0637358839868835	0.544245121955722	-0.210492354907799	0.455130355236121	0.0753888395028715	0.528951246504345	0.0362347457071942	0.929911984484454	UNC93-like protein 2	turquoise
HORVU.MOREX.r3.2HG0100190	-0.247852157550792	0.487685344832581	-0.271597518471274	0.445707064003701	-0.0591691855682382	0.759023598599803	-0.271735990665116	0.464632569384863	-0.395108186159823	0.200838872535853	-0.000444242789706222	1	-0.566499428807787	0.0730178936867985	-0.0579269298145873	0.818946348221903	-0.0533686173422033	0.609485443141655	-0.217568446312677	0.446157522960884	-0.0252165358170482	0.896519485465186	-0.0713442970604464	0.818043852295183	Adenylate kinase	lightyellow
HORVU.MOREX.r3.2HG0100230	-0.501961634495542	0.107215587218182	-0.769691743255804	0.0170691606794672	-0.0577317674741839	0.79422594171282	0.211009227249938	0.35945632274303	0.254576512222231	0.256294662560868	0.000844685260799635	0.965982910590973	0.156885715789573	0.414484461124072	0.0294468193083033	0.931301444630312	-0.00759361059687377	0.983300509620733	-0.391341761456915	0.0620150747252008	-0.0514635047996676	0.788722107414834	-0.892561424971796	4.29339681142682E-05	Stress responsive A/B barrel domain protein	darkred
HORVU.MOREX.r3.2HG0100250	-0.582765281469923	0.013050438976468	-0.467911106379876	0.0485743259660341	-0.231588101698778	0.177710734623757	-0.110310459862861	0.682332764526069	0.00247932853374348	1	0.000454930749674849	1	-0.0478996775945153	0.851769788490669	-0.195086544915299	0.302639080416621	0.0357263117472031	0.83813758035752	-0.22234463452707	0.335824827250625	0.0777779646076511	0.583461231048184	0.104337485891099	0.710304261203122	Stress responsive A/B barrel domain protein	royalblue
HORVU.MOREX.r3.2HG0100260	-0.858758120171528	0.00595802494983283	-0.598007425626419	0.0517931953059071	-0.099194599905734	0.586595500330272	-0.749483261260515	0.0148796240092234	-0.643734533134007	0.0270026673206064	8.95652404508172E-06	1	-0.275287511270798	0.216940360052416	-0.349029615963594	0.150862533384941	-0.0805450861612853	0.430397950028333	-0.667918372405363	0.0236119991979872	0.00494078411592931	1	-0.0313021118224796	0.942209969015415	dimethylallyl, adenosine tRNA methylthiotransferase	turquoise
HORVU.MOREX.r3.2HG0100320	-0.00592348639804478	0.993963059837709	0.559272514371872	0.00976780939309932	0.102124946179146	0.634911911202265	0.390158162567652	0.0711376998394574	0.411731434077362	0.052946605000017	0.000275749523515849	1	0.135166482894153	0.492702879733403	0.0175576548811766	0.965810914764055	0.0595335678354063	0.67815474918265	0.0329272819492767	0.923823404469954	0.0561342592137926	0.759242110364732	0.147266064923101	0.545779884099253	Cullin-associated NEDD8-dissociated protein 1	pink
HORVU.MOREX.r3.2HG0100360	-1.21132606021561	0.000168997328705833	-1.17800044110085	0.000268127272451408	-0.202832996465939	0.214008130954142	-0.157959194781548	0.632007540805771	0.0826464287928552	0.816292489305122	0.000733608443544463	1	0.00544491406458339	0.996040884153717	0.00191128811879667	1	0.00327407627160972	0.996225076473444	-0.458922564100133	0.0948512283332467	0.0258922535827073	0.904851052354358	0.0882103649309161	0.76616242276996	3-oxo-5-alpha-steroid 4-dehydrogenase	turquoise
HORVU.MOREX.r3.2HG0100370	-3.06412622158147	0.000100785371677698	-2.65406951536893	0.000190951392638186	-0.137670567863873	NA	-1.0903550778685	0.0419086999579743	-0.45806514336538	0.164401477489683	-0.000386572874811041	1	-1.55128878133648	0.0193772507433413	-0.71924520675605	0.0654224866249556	-0.233841418896226	0.279932515144731	0.0281313541601525	0.944695677650135	-0.00916283767210901	0.976757488332894	-0.0430804512146629	0.876360208641564	L-gulonolactone oxidase	turquoise
HORVU.MOREX.r3.2HG0100380	-0.689096288793747	0.106060159869093	1.25186089846855	0.00784515595467849	-0.0136424530277719	0.945580011861112	0.194788962640964	0.629584609389321	0.190673396976756	0.543362682291222	0.000833050545528295	1	-0.0380507081632197	0.868563967477548	-0.137287992515615	0.529235399303155	0.00139407871724551	1	-0.422102725440317	0.192310952057604	-0.0316075695015268	0.795326162092077	-0.125802928565352	0.588643732562154	Electron transport complex subunit E	blue
HORVU.MOREX.r3.2HG0100390	-0.529649274712178	0.0489339490209278	-0.420859908902566	0.122016515268614	-0.127867683494018	0.498994356524232	-0.0626366468816886	0.852917405457309	0.345000670535086	0.155228494211193	0.000378292337354281	1	0.0489785743292449	0.846470079015858	0.0105585034395881	0.986562629391496	0.0120527270393352	0.961442831689964	0.0843017583291335	0.783071588831306	0.0162726785617319	0.972451124095437	0.0186137533615269	0.975182951640396	RING/U-box superfamily protein	orange
HORVU.MOREX.r3.2HG0100410	0.276959932005149	0.3168787363687	0.0119128436148526	0.986387096746398	0.124805239572089	0.515371496349836	0.0282759812880455	0.943577052888979	0.17285929576045	0.529447012872498	-0.000848276718157892	1	-0.0917019139563633	0.669959057966341	0.0911632547006131	0.679323623737715	-0.0171420953949144	0.937482779014332	0.268237611583538	0.274436090385645	-0.0519110523434608	0.738975558599627	0.129755571299308	0.625452995678422	tRNA/tmRNA (uracil-C(5))-methyltransferase	brown
HORVU.MOREX.r3.2HG0100440	0.269580125243491	0.5131014933029	0.143360083663079	0.751830974675786	-0.0611664483469055	0.654322105120519	-0.191065245337819	0.589188420856236	-0.0328839458958785	0.94302354341522	0.000456598248369192	1	0.0127228725060672	0.969653045615619	-0.141487977258476	0.504099547632206	0.0145104376179717	0.933802342384596	0.167583048805541	0.594999795336407	-0.044723193726333	0.683295191614363	-0.145526426451479	0.520415077724625	Glutathione S-transferase T3	grey60
HORVU.MOREX.r3.2HG0100550	0	1	0.466148797189907	0.275004330606804	0.00736498910290025	NA	0.295399873997027	0.43273289946417	0	1	0	1	0.018135250722201	0.911653146375377	-0.0362289238519694	0.86193655383685	-0.0252043577201568	0.912351064287284	0.051950503783525	0.887216088935511	0.00850491632809297	0.97991702819784	0.043720878583874	0.87170282665635	F-box protein SKIP31	red
HORVU.MOREX.r3.2HG0100570	0.69009286977722	0.0361625804006108	0.136154950416336	0.72946508664896	0.137505960956531	0.385813460588986	0.0942777205027486	0.801721752449181	0.145491770030719	0.645817984805964	-0.0034182043831905	0.760839213632509	-0.170603712449928	0.402028129338596	0.00761437817272681	0.994238432183246	-0.0469023960768594	0.67573038824402	0.399051196590516	0.143176119708489	-0.0618654172111818	0.6038635960687	0.0652653854729041	0.840382202822862	Histone acetyltransferase	tan
HORVU.MOREX.r3.2HG0100580	0.597961914090358	0.149489655210552	-0.459133669175048	0.292290189619912	0.141020547785783	0.311877322023106	-0.140413219931015	0.739218102955487	-0.130704171187512	0.694507397937833	0.00403964555050698	0.869064081906998	-0.00923260389413618	0.978933871670537	-0.0361854285120816	0.899886463379564	1.34095395277537	0.0121092737271161	2.20865723832369	0.000159625578998267	0.0158768423792581	0.933180114747065	1.57092739615451	0.00454671725856445	Glycosyltransferase	brown
HORVU.MOREX.r3.2HG0100640	0.0227722046477329	0.968236611572885	-0.183955297951236	0.651888380870929	0.022706224565774	0.925674058928923	0.129379912031364	0.689181430336294	-0.142852035864782	0.639526507819508	0.000307348667904626	1	0.0235222661790581	0.930032704545223	-0.00383748730652508	1	0.0283061668678063	0.853396154667292	-0.180165124849147	0.542579217558957	-0.0474768473859704	0.701524469846004	-0.143077279000649	0.562211880303582	NBS-LRR disease resistance protein	lightyellow
HORVU.MOREX.r3.2HG0100660	-0.943061747852865	1.10952967708036E-06	-0.84788684770096	1.15394788854038E-05	-0.133362272671101	0.511465353927385	-0.609272448158538	0.00138740603480363	-0.184557945543295	0.391660106333437	4.15163044596888E-05	1	-0.290056778501291	0.115526943903887	-0.182147613630455	0.302639080416621	-0.0461152026050501	0.79012063439529	-0.392013904462686	0.0374543274444044	-0.1085690823043	0.418486056439004	0.0712619585663275	0.812249503513769	Transmembrane protein 115	turquoise
HORVU.MOREX.r3.2HG0100670	0.627634169586792	0.00161092819118924	0.529857729988764	0.00832523971938585	0.204811259336223	0.260539893209741	0.415295901458146	0.0367257685318334	0.45765192779116	0.0212982565470014	-0.000118146111452023	1	-0.0122106095883981	0.972805487428381	0.167444133847797	0.351361646390059	0.00400264031762582	0.996885391175454	0.21722987037284	0.295412081495761	-0.0112381554110697	0.99076915704487	0.0182350273767081	0.9736911344122	Eukaryotic translation initiation factor 3 subunit M	black
HORVU.MOREX.r3.2HG0100680	-0.549700765646153	0.13414087732816	-1.00859925150459	0.0108938188911783	-0.00644678128476576	0.985650212520581	0.106725332731964	0.784895078192468	-0.414057198655632	0.165709193697046	0.000706758107601441	1	-0.0504773078513521	0.829064273904987	-0.327701057040693	0.198400148605585	0.036348097239785	0.75180417204462	0.711382045454736	0.037951265591015	-0.00122749824542905	1	1.44278715909585	0.00140846202549287	Glycosyltransferases	brown
HORVU.MOREX.r3.2HG0100760	0.934772979686614	8.4363909326494E-05	0.636927316183138	0.00717283723589503	0.147650899223626	0.436497118824194	0.72547684452954	0.00217794430773979	0.669509428179075	0.00511047610294358	-0.000119348189956079	1	0.0567704318736921	0.817605369384492	0.206834237825342	0.277065388027109	-0.0304075471057231	0.870950878265928	0.186493148380805	0.438244025234463	0.0365595957030162	0.877193357874727	0.0766948294951769	0.807318091613934	Acetyltransferase component of pyruvate dehydrogenase complex	yellow
HORVU.MOREX.r3.2HG0100770	-0.0462574242842463	0.902090244532109	0.0692388235484617	0.848660082882905	-0.000615814952005347	1	0.0504488337404095	0.888263305175076	-0.154715209789242	0.591783352060306	-0.000205835731491239	1	-0.222499350854552	0.266843133992666	-0.0218146644369001	0.955953274588303	-0.0265992690419273	0.887088491624571	0.374481868387072	0.0920414598235505	0.00139135812866699	1	-0.000833665055059672	1	Glutamyl-tRNA(Gln) amidotransferase subunit A	red
HORVU.MOREX.r3.2HG0100790	-1.97704228778202	0.00675616427050377	-0.727504871098817	0.131048962206726	-0.173806498781586	0.29989363132125	-0.573389569919027	0.158069280688791	-0.106110028304897	0.758875177260667	0.0004097046997751	1	-2.40577451245257	0.00298696151597937	-1.25182584528776	0.0201511452266474	-0.0106852821570782	0.943834865246582	-1.72837226202214	0.0194233770257248	-0.22458558224805	0.284949616227485	-0.0712541705452931	0.77612540108834	Glutamyl-tRNA(Gln) amidotransferase subunit A	turquoise
HORVU.MOREX.r3.2HG0100860	-0.0670864165611839	0.76568801932647	-0.0870503801984577	0.694245089004053	-0.0811583379440266	0.728893329546365	0.100575103711157	0.628758092391634	0.0146444529079206	0.972755047158765	0.000701904138371582	1	0.104192233782428	0.596945411889124	-0.153522230086575	0.377442374050528	0.113392598694007	0.354519623969301	0.0941320124616905	0.676403248579142	0.0642945264972327	0.738222717985033	-0.156419950650806	0.462596254227253	Mitochondrial inner membrane protease subunit 1	cyan
HORVU.MOREX.r3.2HG0100890	-0.527255031006412	0.205719784388147	-0.725402858919042	0.0983254341231985	-0.0109537618760957	0.96476134908786	-0.255849890116823	0.391184227773166	0.0635386681935873	0.860273403910619	-0.000308603617871108	1	-0.140106774326581	0.48561039267238	-0.246493340787085	0.251799746978513	-0.0705484291213787	0.49744370517491	-0.327367894098456	0.250713338032105	-0.0193249092809547	0.940565695809284	-0.211225449892807	0.348238311933018	Phosphoglycerate mutase-like protein	grey60
HORVU.MOREX.r3.2HG0100900	-0.456208651858711	0.0155493188298547	-0.260220647042398	0.194583141562591	-0.160602924263495	0.400506181967623	-0.567918186385522	0.00300577311845535	-0.26914452081881	0.175487108257054	0.00010853536911311	1	-0.257211454805131	0.154834238249819	-0.321000424261591	0.0708726057851067	-0.0561990139469427	0.722084886692944	-0.132273265684329	0.564630487515617	0.034182304604919	0.907237323075047	0.0357440768387135	0.928238301167177	Phosphoglycerate mutase-like protein	royalblue
HORVU.MOREX.r3.2HG0100980	-0.842787350838027	0.00047824390662694	-0.70663511870586	0.0029882242630762	-0.133979551000951	0.499219320660899	-0.556194263466881	0.017384345361714	-0.186586309492373	0.44880819497473	0.00020329916977486	1	0.0143896467582803	0.96600854751459	-0.21733602502467	0.235462668932192	0.0286921312685095	0.887642756133103	-0.0579382189918556	0.853405059803454	0.00745033685742947	0.997695402387353	0.0478713613891656	0.894990762484624	Disease resistance protein	green
HORVU.MOREX.r3.2HG0101030	0	1	0	1	0	1	-0.209614388420288	0.601092123789694	7.65683708821055E-05	1	-0.00136176269351735	1	-0.0235255263655658	0.896044178668498	-0.0216777301195485	0.941653528525593	-0.0112725297036169	0.958348907960397	-1.29758491804769	0.0150276460036672	-0.0304195631203122	0.796689409474862	-0.11360571583311	0.62449870874474	Anthocyanidin reductase	magenta
HORVU.MOREX.r3.2HG0101220	-0.191046810740051	0.567347543328488	-0.238431688058	0.465479093362064	-0.0824672350481754	0.676984541654663	-0.030318846918924	0.945074924369766	-0.183230004339991	0.528878358603086	-0.000283653956433054	1	-0.061092710947403	0.792826759862569	-0.0994942583545401	0.64678341309483	0.0123343810590414	0.9554088544792	-0.290243926104155	0.298246173058328	-0.0581929878627972	0.632697285949033	-0.138981811190591	0.583309297455676	Formin-like protein	grey
HORVU.MOREX.r3.2HG0101230	0.0385020611894618	0.880292627218484	-0.061675608427287	0.802238268972055	0.127518258526006	0.534509416277226	-0.262959536992662	0.145835573448934	-0.134516847116556	0.520351301305715	-0.00030184677828072	1	0.0182453377466199	0.948408601471413	-0.23942669185917	0.131298161091161	-0.022053258690957	0.929699998337142	-0.123078077191437	0.568766639358103	0.103128677314463	0.472882581674779	-0.0669100311029698	0.819101636787489	Mortality factor 4-like protein 1	green
HORVU.MOREX.r3.2HG0101240	-3.21289384689449	2.13149833121064E-06	-2.86748771931528	8.01799918293385E-06	-0.653903159352564	0.0798449255218345	-1.48698467510803	0.00476083023475752	-0.698028725991803	0.068594655343791	0.000337988470326117	1	-0.318726239803511	0.205737361304329	-1.23575343767283	0.0199400817603672	-0.141538119894513	0.329571630411965	-1.68415677362395	0.00563650802203572	-0.0753169189541897	0.519458620270248	0.0146696497601549	0.976162505960187	Cytochrome P450 family protein	turquoise
HORVU.MOREX.r3.2HG0101260	-2.26617695516704	0.00236110599515914	-1.60406422714393	0.00870236117420114	-0.923013847265923	0.0798449255218345	-0.605334889541471	0.160032658264787	-0.195192070342981	0.5219694062803	0.00201269750326994	1	-0.597360152246602	0.0806596313880224	-1.54418676941334	0.0172415084828234	-0.0877302360849426	0.516377433255978	0.0670542209339509	0.849212970515696	0.0189133344114499	0.895345605348725	0.0320030983184563	0.914547273809152	ELMO domain-containing protein, putative	turquoise
HORVU.MOREX.r3.2HG0101360	-0.702719259279625	0.0714117399469771	-0.905528879728836	0.0248631675649185	-0.158973899556512	0.278691659385374	-0.848859281306862	0.031032032642896	-1.06845341321976	0.0124038474150086	1.84870896517379E-05	1	-0.0301991793846716	0.900092621360457	-0.104845784905273	0.63242105655911	-0.00286637459192024	0.995307921623681	0.191763014606782	0.527960563900894	0.0422996918015701	0.719468972054422	0.0935462589059942	0.72152026614621	Cytochrome P450	turquoise
HORVU.MOREX.r3.2HG0101380	-0.980191748141281	0.045731332670069	-0.875667411398925	0.0647135203206536	-0.329941273314667	0.161335203863986	-0.610301745435313	0.150443787939444	-1.36542121144836	0.0144191728145426	0.000181350155721632	1	-0.299456033806414	0.223816883107054	-0.708420894333065	0.0708255452978874	-0.0489695692084396	0.620632149368919	-0.474206424683074	0.16145857908302	-0.0102936934294555	0.975199026645676	0.00356806490028448	1	Cytochrome P450	magenta
HORVU.MOREX.r3.2HG0101410	0.256357673133807	0.484247343724916	-0.285961968818631	0.447822886545638	-0.0133676739782122	0.962203468139708	0.105759598029215	0.770865590047811	-0.00239500963146006	1	0.000324365379648164	1	-0.233139569963141	0.281404819550234	-0.430024560638417	0.120974071509684	-0.0235766764110868	0.878593310618973	-0.496003261152778	0.0998549150345974	-0.0142979888746501	0.969781780888257	-0.0509865127555472	0.88072653194935	Cytochrome P450	grey60
HORVU.MOREX.r3.2HG0101460	-3.79498015197687	4.42951819985692E-05	-3.30995776293618	5.66308780998066E-05	-0.0652625130308231	0.584385043175379	-1.469198292275	0.00767514976187152	-1.00948922536436	0.0289382886109807	-1.26150542122285E-05	1	-0.360729980434659	0.17443983344729	-1.04637294344573	0.0341162780447032	-0.0196684244793394	0.870265764779587	-0.0314687367374937	0.938059865741281	0.00681103079977913	0.984533561106054	-0.00956916745565903	0.988120713025609	Cyclopropane-fatty-acyl-phospholipid synthase	turquoise
HORVU.MOREX.r3.2HG0101540	-0.737635226883025	0.0396304755469981	-1.01656607081319	0.00720153695975644	-0.0913630683949342	0.575153835466386	-0.650854606988312	0.140083207928246	-0.188302800760504	0.52970366204712	9.46244646983256E-05	1	-0.341842878358682	0.178136581826628	-0.744423526798681	0.0468005959460602	-0.0823674436111424	0.408165659079152	-0.197920660437651	0.523982838146614	0.0332586585882548	0.785840188909563	0.305230804867018	0.200172374643388	Nuclear transport factor 2 (NTF2)-like protein	royalblue
HORVU.MOREX.r3.2HG0101560	-0.18734482798232	0.638844573776672	-0.267910912871977	0.485248059740333	-0.110299275246533	0.457405278406144	-0.109418714377122	0.76462545287544	-0.794364897249399	0.0191548651058397	0.000149272260062077	1	-0.276148608825022	0.231028740533364	-0.16851627098638	0.425516512430645	-0.0214667612677151	0.889970013175252	0.0638334667787478	0.859238796577797	0.010090601653077	0.98256702232616	-0.16310552720168	0.487445511395534	Sugar transporter, putative	turquoise
HORVU.MOREX.r3.2HG0101600	-0.281486966851128	0.54123926173454	-0.143603204960595	0.771964304574587	-0.07871113456463	0.484005634924662	-0.381113789026634	0.344837192071533	-0.559861184477783	0.117362914643487	-0.00320636724988187	1	-0.0955748254858506	0.646581513768615	-0.177959460845066	0.399516905059976	-0.0172933316860561	0.921228312612029	-0.531884210009306	0.0731179610192897	-0.0224149361974999	0.915901542984453	0.0462223074922733	0.896168647307159	NBS-LRR disease resistance protein, putative, expressed	magenta
HORVU.MOREX.r3.2HG0101720	-3.56951980403692	2.68205411649761E-09	-3.17233282067149	2.92202022364978E-08	-0.07683521169975	0.585146323140657	-3.61404478470993	6.21599662736957E-11	-3.65521034321027	1.28523014489517E-11	0.000255094485990844	1	-2.49339964779139	7.13029124332403E-05	-3.06694389197538	1.14755388036157E-06	0.00321000907089867	0.993288038308241	-1.41360553956586	0.00384024198464418	-0.536372531022299	0.0964242101761225	-0.0433044287806914	0.891999397290311	Flowering-promoting factor 1-like protein 1	turquoise
HORVU.MOREX.r3.2HG0101810	-1.69654423211561	0.000104730644897116	-1.30236426943708	0.00154993861871827	-0.109485830371509	0.460883523609668	-1.40789177291348	0.0156780511712933	-1.41278291855457	0.0129128948403579	-0.00099483010297786	1	-0.122702414242277	0.542329533859418	-0.463153270243521	0.123446501128983	0.0239424987515355	0.858736502251988	-1.59518463474068	0.000147208939374131	-0.206125437835953	0.20398935306108	-0.314521843153533	0.16334407026356	Flowering-promoting factor 1-like protein 1	red
HORVU.MOREX.r3.2HG0101890	2.35313860270261	0.000830493804941689	-0.425533602052419	0.350798329379837	2.9679466298835	0.00490891541900046	0.272458717562585	0.506553341888784	-0.484150633933615	0.154295536092129	0.0978771024357137	0.306681360242807	0.222654794572258	0.288599454946525	-0.0634692307896043	0.785927704477248	4.32932735896531	1.12339392599926E-06	5.84579718866513	2.70131262302998E-12	0.00956970893955327	0.973026096831095	5.3800797258705	2.41890380325308E-10	S-adenosylmethionine-dependent methyltransferase	brown
HORVU.MOREX.r3.2HG0101960	-0.312263249290326	0.491667782781124	-0.268711823990752	0.560693278221007	-0.0454406313984116	0.690643651486656	-0.0427107394658925	0.937855346466721	-0.220328480288123	0.473760804402212	0.00673611761300454	0.87341852295803	0.0163745726974398	0.942196549665994	0.0539976274449016	0.822569582021013	-0.0815024056195914	0.609247556421337	-0.212481349611206	0.493148129098458	-0.017412097133068	0.908492746957504	-0.169258112412754	0.455131016691732	Duf21 domain-containing protein	turquoise
HORVU.MOREX.r3.2HG0101970	-0.666645610292677	0.164253677428733	-0.462857923398862	0.311540261123001	-0.0472542905168276	NA	-0.355032754620443	0.384577399343628	-0.033367548402327	0.939220928792417	0.00137775945887137	1	0.112149191575208	0.475810067858733	0.20146553486633	0.318778851680709	0.0482784493992917	0.755450398910906	-0.303640384125864	0.338642307930601	-0.0445796252295212	0.683295191614363	-0.0357742455992228	0.904654816461488	lipid phosphate phosphatase 2	turquoise
HORVU.MOREX.r3.2HG0102150	1.29413410717674	0.0135332175610186	-0.102231926704201	0.845932375448864	0.498191647775493	0.113379669890071	0.0596754316744674	0.905649432018298	-0.141391498631374	0.659306677101619	0.00760489674181972	0.846697011121736	0.057890457742216	0.771058962657794	-0.03575188619287	0.899943880646391	2.75380276971268	0.000736744774134428	4.41685904524213	1.03864702447524E-08	0.00821080009559916	0.981636748812569	4.23820960638592	5.95183307439755E-08	ABC transporter G family member	brown
HORVU.MOREX.r3.2HG0102490	-0.491741144690786	0.062661134098993	-0.498858817998343	0.0589434560243394	0.0160441721758133	0.963376996356507	-0.184318450603565	0.503747611569713	0.071279363698862	0.833827171725132	-3.12931791904615E-05	1	-0.0813319614523109	0.714799942538833	-0.00111775064149485	1	0.00268909505766032	1	0.189799736706774	0.456830332815307	-0.023117924755652	0.942498961536536	0.233130782668707	0.277810481317693	Transcription factor, putative	brown
HORVU.MOREX.r3.2HG0102500	-0.979123423762805	0.00444201722529397	-0.743788560122151	0.0265332251631537	-0.107131532943581	0.518999003521061	-0.672434748736406	0.0377844064996493	-0.467255378737556	0.10078321510365	-0.000205646777214719	1	-0.618343712365214	0.0563090997451805	-0.586098577989755	0.0662966807931584	-0.0939045118136127	0.35137685934042	-0.18774101229883	0.515573278360935	0.0133778117458756	0.975199026645676	0.0342715895619492	0.935469654833471	60 kDa chaperonin	turquoise
HORVU.MOREX.r3.2HG0102550	-0.61096525588933	0.0729380418751271	-0.436995373086584	0.20210432922923	-0.0190041380302911	0.943469065246498	-0.105686093841771	0.779252330464805	-0.325798794212209	0.256310773200742	-5.50027857936053E-05	1	-0.525580063106447	0.082811011211706	-0.829838770597187	0.0325905899494387	-0.00731245907242133	0.973914839620434	-0.181317267297634	0.539800767612399	-0.218288268221134	0.19084699837533	0.0996638359558796	0.71830432324674	Acidic leucine-rich nuclear phosphoprotein 32 family B protein	turquoise
HORVU.MOREX.r3.2HG0102560	-2.79195881371293	9.46545913862896E-06	-2.59574618703829	1.45075819069417E-05	-0.0778129608460658	0.571078554273493	-2.26467659920403	8.21436195951136E-05	-0.94421034671961	0.024634789378702	-0.000187512766165301	1	-0.387964693626416	0.164413511503599	-0.735592206119911	0.064944006442538	-0.0142511330493154	0.920713417854013	-0.0403506983501459	0.921409002011489	-0.0221295437309768	0.869131586336377	0.755813573875166	0.0566014885015984	Sulfotransferase	turquoise
HORVU.MOREX.r3.2HG0102600	-1.6650865583109	9.29247353382689E-10	-1.5613125523969	1.15520089094277E-08	-0.158879233692743	0.380117348458062	-0.0808082519919779	0.79639686588088	-0.13489336510374	0.641051232114802	0.000359755315095533	1	-0.0712463408530586	0.756153599276537	-0.102736158073093	0.628186734916538	0.00298126044515018	0.999760856176591	-0.236719344027233	0.337256211272735	0.0386938549510625	0.846238844863349	0.149598378482082	0.552655364797539	Peptidylprolyl isomerase	turquoise
HORVU.MOREX.r3.2HG0102680	0.144345110983055	0.771905918373294	-0.209331021490038	0.662850419735061	-0.0288870132490533	NA	-0.0791310747408836	0.870301472324254	-0.232726693470619	0.433485966800719	-8.87700300646967E-05	1	0	1	0	1	0	1	-0.0286801307477373	0.943378296503574	-0.00105745559905573	1	-0.00887605617332789	0.990602303157484	DNA polymerase alpha catalytic subunit	magenta
HORVU.MOREX.r3.2HG0102720	-0.178450421337752	0.621740501816264	-0.0759980248134811	0.856305793953813	0.0119370408507228	0.971634973214476	0.122502634561836	0.726603140199557	0.323725300441938	0.23861078200185	0.000170083304793058	1	0.0321487172320541	0.900913750430336	-0.0486697949542087	0.855999411223644	0.0474059397147005	0.687193148983755	0.925491864122885	0.00414329932229037	0.0373184954772588	0.807750490641563	0.808739089668345	0.00639441704254667	Pumilio-like protein	brown
HORVU.MOREX.r3.2HG0102860	-3.73646705353147	0.000901543944064427	-3.04838318031348	0.000928418239263427	0.0174179566070223	0.875808583730124	-0.126506610073915	0.762453842781332	0.06374267966509	0.840509198705174	0.00232206979681415	1	-0.0761090412802601	0.603962456372758	-0.183866360203609	0.313304509621487	-0.0159702849661074	0.937542242046081	0	1	0	1	0.253631059636477	0.403821698489942	FAD-binding Berberine family protein	orange
HORVU.MOREX.r3.2HG0102880	-5.48521424472318	3.57494339278759E-05	-5.08727547224005	2.3046985568242E-05	0.0212725000490393	0.840534478324414	-0.10361893605203	0.811174947762003	0.173772520032072	0.517925496591558	0.00297487797074461	1	-0.0345980582680242	0.840062590355183	-0.121549627344503	0.494487909693365	-0.0123910190448985	0.95472089343963	-2.62485785399609	0.0136804896786548	-0.00814179339490139	0.981636748812569	0.0988033444892472	0.687917797708533	FAD-binding Berberine family protein	orange
HORVU.MOREX.r3.2HG0102890	0.125057452782549	0.763707175011305	-0.512810139366898	0.164534981544077	0.0117083180369202	0.968208478752335	-0.126063746682878	0.732872305935438	-0.103514017642934	0.763341728179131	0.000242695510020048	1	-0.0854412635895153	0.678782239273647	-0.127725639647239	0.551339346240507	0.275290256703405	0.100746104649815	0.510398205961552	0.0986635004696064	-0.0185941155923998	0.925387961876321	0.0939664829499413	0.727916490408806	Serine/threonine-protein kinase	yellow
HORVU.MOREX.r3.2HG0102910	-0.0110695395308962	0.992919266549261	-1.62653564722293	0.00519694270448865	-0.0493009537995075	0.717910966076021	0.506987457040524	0.21836502340666	0.137510780632341	0.669311721642045	0.00391836686860852	0.985836388142503	-0.0560405575040884	0.790486750277743	-0.0553628627625067	0.827647162802678	0.0788866029753958	0.444608287231088	0.115259900752248	0.727590968217496	-0.0294100963381096	0.808748367278564	0.0909131893332972	0.7149533925806	Serine/threonine-protein kinase	green
HORVU.MOREX.r3.2HG0102920	-0.673344424165426	0.0499716032730037	-0.96248689663931	0.00747806003735556	-0.0936419012712433	0.578329201117815	-0.485980688128001	0.127012272926351	-0.779558901795139	0.0174729354059539	-0.000162346267599398	1	-0.288763343112017	0.216940360052416	-0.871859990790335	0.0268195642276338	-0.0779973413045774	0.432615642652688	-0.10598406946635	0.747769495632497	0.00347343820862493	1	-0.0133206401282531	0.984769934332879	Peptidylprolyl isomerase	turquoise
HORVU.MOREX.r3.2HG0102950	-0.0671941185919179	0.901938314666066	0.0486889804803327	0.935563439805625	-0.017009664347613	0.883597045745049	0.0813564896165609	0.862206313012868	-0.0662157348737078	0.842773466595079	0.000124504191256052	1	-0.170718193713933	0.386175297603648	-0.455530496786754	0.0577657269718035	-0.0418454566395964	0.789297658865112	0.103417321418887	0.751529289832354	0	1	0	1	PDI-like 1-3	green
HORVU.MOREX.r3.2HG0103140	-0.181962395335959	0.701642117824319	-0.309439641792651	0.489399762361481	-0.0156665809800298	NA	0.174204080989162	0.67145329955815	0	1	0.000827192725638943	1	-0.233539573494069	0.242163011189463	-0.0940616639893519	0.655821641128913	-0.00483088377589614	0.980701127090909	-0.120779564660766	0.714091653992893	-0.0149688777262127	0.942566203998084	-0.102652729911158	0.669807464217296	RNA-directed DNA polymerase (reverse transcriptase)-related family protein	red
HORVU.MOREX.r3.2HG0103170	3.06870475937447	0.000831243165982415	0.364695490312117	0.418221832066183	3.56436382133151	0.00710956810798586	0.176499883624602	0.67643357154376	-0.135138345153366	0.645492096477321	0.0165084664986157	0.804561691410971	0.104274666999958	0.540520088569172	0.0371010268524854	0.888335856395971	3.92898697665885	0.000508615401635258	5.18191787976324	6.31650378142023E-05	-0.00105039266978262	1	5.65792175008236	1.59025393815437E-05	Glycosyltransferase	white
HORVU.MOREX.r3.2HG0103200	0.525546094006525	0.181847187342722	0.0473587632378093	0.934419534622398	0.125931558043167	0.366772998248224	1.03242373981393	0.0320736026693375	0.505476638098648	0.141756604643433	0.0401957669490689	0.457426868819282	0.0402161076996225	0.875602206985845	-0.114467373219332	0.588125232531957	-0.0202470021126384	0.90744015971241	0.103193639769834	0.752018876581863	0.00761834601460809	0.982064115297624	0.0990985605060485	0.671588805102239	F-box family protein	green
HORVU.MOREX.r3.2HG0103600	-0.950675067989036	0.00161179463003656	-0.455667212557014	0.118188172173246	-0.0506217393397191	0.831940664505106	-0.249871097595504	0.384391169695061	-0.0559933375039278	0.876398601014699	-3.31804037019371E-05	1	0.103024670994468	0.623110651844683	-0.057816788226793	0.820133614910537	0.0259304960894136	0.87244796849995	-0.416967747951405	0.117794823771636	0.0129114747725967	0.981636748812569	-0.0753635999420944	0.8113596770456	F-box/RNI-like superfamily protein	turquoise
HORVU.MOREX.r3.2HG0103610	0.640789029311491	0.0294886097610856	0.352736168790906	0.254950751957259	0.16058003235476	0.342133557628524	0.154085719134985	0.621531335320595	0.177069893313781	0.535477306823815	-0.000115110551732421	1	0.0915322518139474	0.602673190192586	0.311614617705522	0.216312863571062	0.0213206749650645	0.872501159289598	0.52454356144765	0.0487981285335319	0.0332469014326467	0.860516465224545	0.157565665877748	0.523893793273895	F-box family protein	green
HORVU.MOREX.r3.2HG0103630	1.17274738459753	0.00284184148952127	0.252406048112776	0.517902667102889	0.15099499162971	0.307696371006304	0.149045801117994	0.695478596030576	0.114976268653502	0.736233321101847	0.0121762140151656	0.510378791989454	-0.0134059810415601	0.965568375265195	-0.025133785647281	0.942785987251197	0.78759112604221	0.0250548990851507	3.66982035912934	1.9779975698838E-14	0.0599818339293713	0.592404280773091	3.82313261450287	1.93367083664173E-15	ABC subfamily C transporter	brown
HORVU.MOREX.r3.2HG0103670	0.479283219756591	0.207874459445994	0.193785162783892	0.652124294961049	0.0827504798630601	0.579544058760636	-0.30140268616356	0.357906397095264	-1.09077336404838	0.00668586964638826	-0.000933654205828586	1	-0.00416404083064373	0.999478815593544	0.0875444408823343	0.699190829335254	-0.00294288016278265	0.996981832584424	0.245059224872555	0.399725224154309	0.00654395818718059	0.992210567798529	-0.377715430652419	0.139821792040745	Ubiquitin thioesterase	black
HORVU.MOREX.r3.2HG0103720	-0.368905561427207	0.148309740510145	-0.293223997386619	0.26527860341307	-0.100697821005985	0.630224760390121	-0.235855165296618	0.312905135040499	0.0639787120382034	0.839280985565565	-7.22272346106729E-05	1	-0.241374809499877	0.214647780974799	-0.148538771020613	0.43898336449842	-0.029917707346738	0.877932864446183	-0.348987744950434	0.120958202127633	-0.0325516408558061	0.896519485465186	0.119670267367241	0.656502887472756	GDT1-like protein	grey60
HORVU.MOREX.r3.2HG0103780	-0.734554154872822	0.0918514890155961	-2.3139403294642	0.00126555756326793	-0.0813431945792097	0.546045643369566	-0.320542597798535	0.361560544748601	-0.00779065015638368	1	-9.24945326456409E-05	1	-0.045575219055037	0.84281414170982	0.0320354967006604	0.916965592397071	0.00164566272091711	1	-0.209287740643296	0.498248238477317	-0.0360475263194034	0.752871667767988	0.0683208705033104	0.80243188731462	DNA/RNA helicase protein	turquoise
HORVU.MOREX.r3.2HG0103820	0.0510458955061634	0.875728557690495	0.438242122569987	0.066879742159331	0.021300716051228	0.948645405500577	0.151886554304077	0.559434769139583	0.260584934434467	0.271014152963477	0.000358158591211738	1	0.138258973845405	0.48561039267238	0.056684614290861	0.826365465447962	0.0561968070484182	0.686854333900715	-0.171166029827755	0.492939528399711	0.0231223723167177	0.948073528440227	-0.0681553718542238	0.83545978605594	Vacuolar protein sorting-associated protein 54	cyan
HORVU.MOREX.r3.2HG0103830	-1.02883393185072	0.00220836361045252	-1.20966912160134	0.000522815932925702	-0.151541084492809	0.352524047695982	-0.778950085854336	0.0139704965921151	-0.587637832860389	0.0412186455370522	-8.0596516728317E-05	1	-1.14152491645932	0.00400465948929681	-0.328418852298735	0.170515936794084	-0.0533873779799372	0.632404239870783	-0.292518464923347	0.295998040172157	-0.0476996739756977	0.711239095919643	-0.133423022430332	0.600702901869435	Thylakoid lumenal 15.0 kDa protein 2, chloroplastic	turquoise
HORVU.MOREX.r3.2HG0103870	-0.243278826843658	0.308388740308922	0.0570533241182583	0.851782269177814	-0.0221363010924308	0.9479087500197	-0.060686362802505	0.833037094638569	0.116070790521243	0.662237244556371	0.000411565005228708	1	0.0838823520152607	0.702005064011552	-0.0314722076229103	0.923122571744122	0.0157127027590102	0.95244559817253	-0.335752782869637	0.10632348511681	0.0668846153866595	0.683183630449245	0.0284517728913603	0.949744241410657	Vacuolar protein-sorting protein 33	yellow
HORVU.MOREX.r3.2HG0103880	-1.22821768035763	0.0248948094135417	-0.737240461827952	0.115766680660048	-0.0699093844600583	0.543818750118133	-1.09278179935692	0.0425271549562095	-0.453584654672957	0.153985118689916	-0.001127146198939	1	-0.291914689586111	0.22447888554798	-0.261603931014899	0.28550816102214	-0.130892116812855	0.364059946963195	-0.0939990262124078	0.781543493163437	0.00784203830137039	0.982064115297624	-0.0220338784120471	0.95224248952202	Aspartic proteinase nepenthesin-1	green
HORVU.MOREX.r3.2HG0103920	0.0443546184542993	0.939429568183652	-0.284137053835362	0.537943575129158	-0.397504147891202	0.158335920943126	5.0644589039656	3.62048145674627E-07	1.29510670615728	0.0164192497986313	0.00631403523604764	0.984653985894719	0.0341423546586593	0.863789471305027	0.216959997395662	0.323897521577468	-0.0212200846570256	0.879501747717467	0.431587639050971	0.225378382218551	0.0850875723842411	0.528951246504345	0.00798208165953311	0.991985967406108	Peroxidase family protein	greenyellow
HORVU.MOREX.r3.2HG0103930	-0.32527491682219	0.450471597571664	-0.070018028326391	0.896221456517018	-0.0773015884543677	0.539628006453666	-0.638364369437724	0.0993355243805724	-0.428131656766246	0.170461051715639	-0.000204907908998549	1	-0.000712947352292247	1	0.0415155572230677	0.882234063121125	-0.0296975829396037	0.793595491522875	0.050623389799051	0.895412173300325	-0.0434945229113874	0.699239887503974	-0.185867195387747	0.438974807643883	Flavin-containing monooxygenase	turquoise
HORVU.MOREX.r3.2HG0103950	0.264919006165838	0.567670353140509	-0.155554169282833	0.747040071875522	-0.0461531258874007	NA	1.30889771460054	0.006212374415301	0.214777466904368	0.488934073131466	0.000800781306901511	1	0	1	0	1	0	1	0	1	0	1	0	1	F-box/LRR protein	lightyellow
HORVU.MOREX.r3.2HG0103960	-0.131328111122403	0.788507487432028	-0.0178636281913846	0.985158486293944	-0.0153195259005631	0.931684073270726	0.0762306251237062	0.870498225100656	0.056269285105238	0.864221468467338	0.000819276490622234	1	-0.0782872302697339	0.700398991871923	-0.0526248352587414	0.839238369540462	-0.0240013324093497	0.839288141646046	0.0444858348843073	0.910551208838977	-0.000187196016899354	1	0.0270644451001398	0.935583535646913	Cohesin subunit SA-1	green
HORVU.MOREX.r3.2HG0103970	0.658809669828833	0.00129237501403365	0.593032220975493	0.0040280752159234	0.169829595841538	0.371620389858457	0.16936094750609	0.477092140423709	0.180156484017183	0.445589453725919	-6.79190220874537E-06	1	-0.0800287017045325	0.715756569144586	0.0811798791637077	0.713873538556108	-0.0249710772469318	0.911372345745823	0.149599136445978	0.554327765356395	-0.0125537596139654	0.98460353553419	-0.23862170324445	0.25550885301177	Phosphoglycerate mutase family protein	royalblue
HORVU.MOREX.r3.2HG0104090	-0.00294358862590527	1	-0.0229607028008229	0.952871799880448	-0.126926404633873	0.532127186370888	0.0637797405232137	0.82265397060323	-0.269911083499119	0.232762340532093	0.000213508092266084	1	-0.369663522691294	0.0658678649331208	-0.0986560554399114	0.63565343340473	-0.0930020766383575	0.439654213033453	0.078148637620597	0.795445404899752	0.0032427461512633	1	0.042869356385217	0.911520802735918	Glycerol-3-phosphate dehydrogenase	red
HORVU.MOREX.r3.2HG0104110	-0.134917652589969	0.563728179806403	-0.305931452243877	0.149135264110694	-0.287893115694674	0.0740410385283116	0.190782631816432	0.362217719527822	0.126461233247732	0.591540797819293	-0.000192633560598977	1	0.113853284993523	0.572411945370698	0.132169352056247	0.483700256225809	-0.012600839500089	0.966920002254213	0.0990763132041336	0.704704675270525	0.095800577583364	0.488757958860538	-0.0363111292361513	0.929882366497878	CW7 protein, putative	grey
HORVU.MOREX.r3.2HG0104120	1.19322990812084	3.39599021580959E-08	1.00267675228836	3.77347913006477E-06	0.133016999761947	0.509707098507863	1.41990320758541	9.92985126499205E-11	0.295599223213762	0.178894969339087	5.64396267881229E-05	1	0.223735882405304	0.238957799460999	0.45134552103912	0.0374639411628495	0.0196588626263277	0.933111785790154	0.308458522985611	0.136963171974759	0.120623830293205	0.337827894678835	-0.157865080407457	0.50373898535306	Lactoylglutathione lyase	blue
HORVU.MOREX.r3.2HG0104480	0.0464838032552593	0.893876027830493	0.43527576728083	0.0803762185262334	0.0627769691110911	0.79374494881221	0.832902965590374	0.000583254086631141	0.648194813217063	0.00673206087235566	0.000145062158874812	1	0.290053299361447	0.155485072994735	0.337936986807776	0.103101645135122	0.0566462315233862	0.682582164636815	0.0585173249382738	0.852779065885516	0.0282019613263979	0.917210304991554	-0.027317597251344	0.954018275162538	F-box protein	black
HORVU.MOREX.r3.2HG0104500	-0.199005865423071	0.283587700253498	-0.0947559966973773	0.656822967433524	-0.105846766006081	0.620318020181659	0.0383490531989583	0.87535113808523	0.0279006633519	0.926168119582615	-0.000135449056007494	1	-0.0484205461531876	0.840062590355183	-0.0196958867639993	0.956919379195109	-0.0292744043684883	0.892329626875656	-0.420856957469983	0.011408388083946	-0.0456581675961718	0.861307527220488	-0.303721909055023	0.0544716482921951	INO80 complex subunit C	green
HORVU.MOREX.r3.2HG0104510	-0.00216934874609826	1	0.103931898249115	0.528576475107217	0.000997811371238072	1	0.108336999070956	0.499763399621613	0.0608824223503797	0.765779649579115	0.000818952696914476	1	0.130352984737949	0.429292053933393	-0.00181272293833951	1	0.133089432027936	0.259672462108836	0.132771945987526	0.419562165119686	0.118315893611771	0.390073842137332	0.152844041919175	0.385590908273615	FACT complex subunit SPT16	brown
HORVU.MOREX.r3.2HG0104520	0.0832629424579713	0.719103648529446	0.228879078469212	0.254062004987232	0.0365921427305818	0.903021502681747	0.279148142985191	0.136896839868321	0.283640418618554	0.138233083990152	0.00043730575787574	1	0.121624826037656	0.529664796951029	0.0589251471365121	0.808643310567147	-0.0105581783099275	0.97322675413459	-0.292270497143608	0.112260464904552	0.0152613936845234	0.982929060937276	-0.0376848383066698	0.917950522541749	Acetyl-CoA carboxylase	pink
HORVU.MOREX.r3.2HG0104550	-0.0776151586581877	0.687023103625565	0.157046383066677	0.360227278931001	-0.00894171246393853	0.984113632336409	0.075901907220299	0.688204684783581	0.156063286322524	0.375820745218292	-0.000221202261496745	1	0.0556573363709026	0.796476971576215	0.042408260482583	0.865512610099352	-0.0559018223349924	0.735814003136721	-0.289415931126817	0.0715697446384446	0.0576113940263763	0.795326162092077	-0.11060125237732	0.616885347828164	50S ribosomal protein L30	greenyellow
HORVU.MOREX.r3.2HG0104580	-0.32255609982915	0.427625213582928	0.0124618139050239	0.992551363748522	-0.017362106298145	0.937073320571042	0.0790509117542712	0.866465233557764	0.125650005725029	0.666720060141492	0.0069681495842067	1	0.0358050785512547	0.882063971223424	-0.0270645538237124	0.93547245957579	0.0359729218960169	0.736520179940938	-0.265113945923534	0.383866884613266	-0.0516942478073123	0.635077682397618	-0.131734529480909	0.57381820015723	Receptor-kinase, putative	lightyellow
HORVU.MOREX.r3.2HG0104640	-1.0235875187126	0.000104793197050127	-0.529045450948995	0.0354231386799511	-0.0887411475469476	0.683574070188235	-0.185562719705999	0.453633037337161	0.0508729658311234	0.876213929791331	-1.60589112278894E-05	1	-0.148474947053515	0.44569719152448	-0.23129313934469	0.218384248365225	0.0221784745457561	0.920482147366275	0.0200748160423564	0.959864513659383	-0.0145877333749691	0.982064115297624	0.329593574312342	0.0824481686002499	Glucose-6-phosphate 1-dehydrogenase	grey60
HORVU.MOREX.r3.2HG0104650	-0.645061413435249	0.0625750640634939	-0.551190868703137	0.110950353575365	-0.0875738223277284	0.601766268300809	-0.867629699596129	0.0124103657571847	-0.680117887796399	0.0334817550412417	0.000286457273447875	1	-0.676673902724576	0.0502024546553508	-0.875214072037699	0.0265733859889174	0.00916617873672175	0.96697859532144	0.0682445482862501	0.846731070134166	-0.0266546430135017	0.882449699455089	0.0917551121094062	0.744310620482034	Thioredoxin superfamily protein	turquoise
HORVU.MOREX.r3.2HG0104690	-1.65867570729407	0.000141628301742179	-0.641649526205865	0.0748021025175535	-0.0453221840086163	0.817083104416703	-0.41683506722224	0.223023186554673	-0.0895681492503512	0.804321937689586	0.000408141846996714	1	-0.263890776542226	0.24948711200562	-0.194004264016292	0.376905372506707	-0.00274160486719501	0.997185311476619	-0.136637604160843	0.66510386080879	0.00639296090863811	0.994079125426112	0.0999328680983426	0.710280602276631	Coiled-coil domain-containing protein 6	blue
HORVU.MOREX.r3.2HG0104700	-1.97407427785403	0.000832285457599805	-2.32453708765687	0.000143900708712674	-0.221265828159427	0.209847785595831	-2.00465043910302	0.000598858021609261	-1.03311911498534	0.0246399042097249	-6.89560431520906E-05	1	-2.24356106962036	0.00176380847395536	-2.67698201253038	0.000157955227962276	-0.303939461343768	0.181870138748636	0.16327022863705	0.600820965308409	0	1	0	1	Ribulose bisphosphate carboxylase small chain	turquoise
HORVU.MOREX.r3.2HG0104710	-0.244787102067712	0.58142548048504	-0.211876073712328	0.631303492469887	0.00154556029616338	0.996372231289294	0	1	0	1	0	1	0.00982880858462442	0.964012506333578	-0.0031872566147293	1	-0.00469600823209924	0.992224261531529	0.399331777527008	0.284513316701452	0	1	0	1	Small subunit processome component 20 homolog	green
HORVU.MOREX.r3.2HG0104730	-3.47676597665179	1.09310978691055E-08	-3.59202384628373	1.81181555619045E-09	-0.202620845836663	0.214218205649104	-2.50338241781915	1.10809146399181E-05	-1.32827395945705	0.00775676979351704	-8.54660956234009E-05	1	-2.50516436584434	0.000131164503498076	-2.71792138980502	1.50574153492106E-05	-0.5051823486338	0.0897723811643819	-1.5351232036994	0.00441239137052614	-0.0706977708801387	0.532383703989635	-0.0179143035018261	0.967830546700567	Ribulose bisphosphate carboxylase small chain	turquoise
HORVU.MOREX.r3.2HG0104740	-4.28281674106437	1.34037686929976E-10	-4.58517650494247	3.77262560519759E-12	-0.193180431357678	0.232549109372083	-3.3325761992004	4.47948096524511E-07	-2.3911237056585	0.000151409392171252	-0.000352625879264682	1	-3.48422048841008	8.24958877425959E-07	-3.52205752029929	4.54170494685223E-07	-0.26041403001312	0.200300367765194	-1.66259603740287	0.00528324063812711	-0.087108073748897	0.473451683390048	0.0252133944489669	0.945360659888632	Ribulose bisphosphate carboxylase small chain	turquoise
HORVU.MOREX.r3.2HG0104760	-3.79005175004647	4.01154018519302E-09	-3.81536073379894	1.57808316857588E-09	-0.116543558963454	0.371010479312314	-2.66458668421513	1.23061948983422E-05	-1.78348868386878	0.00205045766286095	-0.00190245716150083	1	-2.47216655586168	0.000352561713087397	-2.08833573661784	0.000891316190210978	-0.0830819844343336	0.448368646727072	-2.47664619464793	0.000129029385884297	-0.421724931150349	0.138003911343514	-0.0109339028653612	0.987047383883272	Ribulose bisphosphate carboxylase small chain	turquoise
HORVU.MOREX.r3.2HG0104780	-3.69183410555436	5.76571692046936E-09	-3.8343179084805	7.898180328923E-10	-0.0965075792726065	0.444397293816866	-3.64338377940438	1.84711790605171E-08	-3.02005627377357	2.03393740568178E-06	-0.000991637313364382	1	-1.93955266699165	0.00269178731399715	-1.66181194215359	0.00443042918225619	-0.112027820086435	0.36791095101251	-3.36643172677055	1.59936811443079E-06	-0.478888959531073	0.125142397385977	0.00264810947442693	1	Ribulose bisphosphate carboxylase small chain	turquoise
HORVU.MOREX.r3.2HG0104810	-3.41524160291177	1.8414393298868E-08	-3.65251514745357	1.0007522699831E-09	-0.106848264006235	0.405639403874807	-2.41568688444021	2.21980028470738E-05	-2.32652794632295	9.56191466124343E-05	-0.000387704592089256	1	-2.44664670261236	0.000187040500216449	-2.71643314729934	1.719015191929E-05	-0.128448233796787	0.323543468110419	-3.23991162737964	4.08175362424066E-07	-2.33078989416086	0.00186986426130996	0.141314630027187	0.539948387920721	Ribulose bisphosphate carboxylase small chain	turquoise
HORVU.MOREX.r3.2HG0104820	-0.917438886217374	0.0845015268058059	-1.13602320692923	0.0394334936040202	-0.0259367276957861	0.802379477181446	-1.24639202248231	0.0343843260531432	-0.282925081171498	0.304487514349532	1.76281583883313	0.0497374967004368	-0.206790146395706	0.251636611509742	-0.243182719268704	0.236733140816432	-0.0344407232785795	0.832377533624694	0.025913372370196	0.950094537721208	-0.000918337297084868	1	-0.00943376210664582	0.988972229808796	Ribulose bisphosphate carboxylase small chain	purple
HORVU.MOREX.r3.2HG0104860	-2.6472427986235	0.00144131834874805	-1.41498342148569	0.0170480671037279	-0.467279113635707	0.143518446035219	-2.19943071635623	0.000354854807925789	-2.38473519580895	0.00029490718360817	-0.000526072864207448	1	-0.149017233031819	0.439307270618847	-0.221252786281128	0.341009481553133	-0.00328265186207849	0.991231976020727	-0.856794090388967	0.0369024161630904	-0.275596698330189	0.193667761200931	-0.518245708128191	0.0859177408363327	Expansin	royalblue
HORVU.MOREX.r3.2HG0104890	-0.688578520391515	0.0951172288621738	-0.606203157052723	0.13735731886568	-0.16272965684486	0.269272598457927	-0.158494196456185	0.697371811277448	-2.01745661156449	0.00167478334060156	-3.70202484886493E-05	1	-0.0499691433948795	0.818723378820131	0.0742685774987552	0.749719293998041	0.0403876555242395	0.686854333900715	-0.178926854538294	0.564179443584286	-0.0400254853105525	0.727788188588553	-0.0389694395178815	0.905622967324376	Rho GTPase-activating protein	turquoise
HORVU.MOREX.r3.2HG0104900	0.0356204861419019	0.940986323964861	0.248012217769128	0.488316921440283	0.0538878185676934	0.787376313443463	0.0481272816328318	0.911509119203101	-0.184325681164065	0.545931841160451	-0.000277611769586971	1	0.190311307692527	0.360222625304978	0.211546126117227	0.332337684780765	0.0692332259563761	0.480272589253174	0.144761037394856	0.625235049104172	-0.00781536610903202	0.991712737230179	-0.0472464221837331	0.894980921869349	GrpE protein homolog	brown
HORVU.MOREX.r3.2HG0104910	0.458262050577666	0.0238183837941433	0.661446460359536	0.00098334856515578	0.134392489195957	0.507174760664995	0.894433062030977	9.61598312807861E-06	0.403026590873731	0.0456092676739559	0.000116567027571602	1	0.216356727461804	0.243456281462537	0.277808558024724	0.125090521964664	0.0404663255931253	0.818985728523758	-0.0409981115499839	0.892506543803369	0.000111853246293129	1	-0.295199494577444	0.101066668652824	40S ribosomal protein S6	yellow
HORVU.MOREX.r3.2HG0104980	0.974120214107327	2.8317827088317E-06	1.03450129018557	8.36071611673333E-07	0.234399259627652	0.176702868462005	1.16683206871083	2.72606945578645E-08	0.737871106494935	0.000654071234618807	0.000270868683627498	1	0.124310005499515	0.533514933038823	0.180643026690264	0.321532759590463	0.0441224348460726	0.796117016356685	0.246136579789143	0.239701351707321	0.0216568180554684	0.966599095358797	-0.104499369656807	0.700483290832178	40S ribosomal protein S6	yellow
HORVU.MOREX.r3.2HG0105020	-1.01748346324289	0.00449575392545594	-1.06354335885431	0.00344045729026315	-0.0460901137185306	0.817457093054495	-0.26679264899716	0.427376452571618	-0.0300550343261832	0.950440911397702	0.00013179773171984	1	-0.0934439851837979	0.65072483968311	-0.0767735053944056	0.740056543797432	-0.0159319145779655	0.924806699502262	-0.478847576423122	0.101410647602989	0.00922895769928034	0.984928493348389	0.0521132665867665	0.876703142829791	Aquaporin	turquoise
HORVU.MOREX.r3.2HG0105080	-3.57044996095482	0.000120793381587609	-2.78794899781171	0.000397074617282823	-0.192877625367207	0.263260522827154	-0.717575427793915	0.10973007045461	-0.391235978401462	0.222047635387267	0.000325395737250757	1	-0.115505633482565	0.516283544313729	-0.175196357081925	0.414798076592934	-0.0755539779194457	0.562014947751144	-0.679110787543948	0.106237799227721	-0.0829982100428782	0.519982332916264	-0.0740999985046687	0.759188902956448	E3 ubiquitin-protein ligase	turquoise
HORVU.MOREX.r3.2HG0105100	0.608161142209628	0.00194105469461847	0.502246421390149	0.0114144908198128	0.0861620504905132	0.708390195781349	0.470592365991526	0.0163979176950505	0.305424321494307	0.130090499939871	-4.2872772282958E-05	1	-0.0485219972272706	0.846703718381553	0.0460513111104778	0.865168376043285	-0.0303371463562312	0.882142062843568	0.272337629457414	0.165911729390294	-0.0172643480832023	0.980622718619325	-0.0331711667807808	0.936344612927351	mRNA-capping enzyme	blue
HORVU.MOREX.r3.2HG0105120	-0.0347855873463115	0.913933432121099	-0.158028258330042	0.553392417446703	-0.0599370199287303	0.813145614932816	-0.0266524576208344	0.938343526325093	0.139493976148622	0.58242565143069	0.000164674811221598	1	-0.0426406133182519	0.871553896676545	0.0290838043817999	0.932093920303524	-0.0139617700838425	0.958348907960397	0.109373260242373	0.699044029980195	0.00350964154000779	1	-0.0149330583840088	0.983784117665197	Prostaglandin E synthase 2	red
HORVU.MOREX.r3.2HG0105150	-0.529382356938243	0.180298246830066	-0.815318061330435	0.0467948556572719	-0.0703609315395679	0.62351622245388	-0.691015787750425	0.0730763070453574	-0.311844650872518	0.303799071671688	-0.000353627456460396	1	0.0422424686950397	0.854660395993121	0.0822566899573826	0.720416791483005	-0.00637186148547336	0.973322106084208	0.679731095922804	0.0558382470558594	0.114620122047431	0.369882156723967	0.272827042711403	0.235779108843274	Heavy metal-associated domain containing protein, expressed	turquoise
HORVU.MOREX.r3.2HG0105170	0.648365121966647	0.00217056727801909	0.974980060747317	5.36082695402289E-06	0.179261468637863	0.337983660968368	0.67852690431764	0.00125063252338458	0.360998322800339	0.085706102606384	-0.000147097915466042	1	0.208797562583673	0.268709358250404	0.138646182045958	0.467824684378091	0.0869768798344607	0.473723951984831	0.0728263739502347	0.789200746851899	0.00730324039949284	0.999583872941109	0.0320190016677323	0.939709043848053	E3 ubiquitin-protein ligase	yellow
HORVU.MOREX.r3.2HG0105180	1.09636476511074	0.000315746733920871	0.733660599313388	0.0140155748066025	0.147876729844489	0.383081863810959	0.0618253004885215	0.868564373680304	-0.07667093771803	0.830578440026206	-0.000344683751475053	1	0.0293166089889175	0.910667604158143	0.0524879711346757	0.842786838343039	0.0391317673328665	0.769577410422548	0.349483460141699	0.170980435178435	-0.0381972224065602	0.826023895009526	0.166024539722266	0.494487135404626	PHD finger protein	brown
HORVU.MOREX.r3.2HG0105200	0.667254961115994	0.0472925664728717	0.338449776775769	0.337369747813412	0.0632110792338473	0.734378762914382	-0.239884636113269	0.501895037012648	-0.230505315137103	0.44301855881686	-0.000449250349285892	1	0.0587385428322243	0.788781405794407	-0.114238628768507	0.59953647428398	-0.023060323760918	0.854249579850425	0.0318252004586877	0.93754793538753	-0.0102233821764114	0.969781780888257	-0.0480992949230217	0.857420999065376	F-box family protein	darkred
HORVU.MOREX.r3.2HG0105240	0.235667089294365	0.320904579207924	0.278970930137118	0.233804978752318	-0.0029285862699273	0.999627542359804	0.568109048420033	0.00856430389434295	0.437178843363377	0.0398930049314364	0.000171723301791567	1	0.0684728613524291	0.766649763753092	-0.0548241192410902	0.832558797071934	0.0474494792164848	0.768739416497459	-0.01135174967271	0.983455323361187	-0.00192250672661183	1	-0.0828429737633478	0.780118710906361	E3 ubiquitin-protein ligase	turquoise
HORVU.MOREX.r3.2HG0105270	-0.091898659777257	0.685386256844181	-0.209671795585639	0.301724058381813	-0.111822741785855	0.600805257443435	-0.060331332376262	0.798466306298519	0.0530703782742903	0.844590313999049	-0.000164754062359528	1	-0.128145426904996	0.481397479989243	-0.114334832560362	0.532687648824511	-0.0650285608507538	0.672792805343868	-0.0249871898752788	0.939045291092008	0.00997228653469264	0.994729305319615	-0.107485055049356	0.677147850613486	UPF0307 protein	green
HORVU.MOREX.r3.2HG0105290	-0.0252862393750254	0.96999857685448	0.153396598887273	0.75215707217762	0.0643304678317297	0.595146611336265	-0.506347543792351	0.186792133524949	-0.414310974457248	0.188354493263523	-0.000178087183609437	1	-0.700529961605523	0.0665571104488862	-0.480668051079057	0.131229805809596	-0.0382582792095835	0.705508063113189	-0.461176930438859	0.169545530527747	-0.118939225917175	0.382560600041699	-0.220195133083618	0.334412966549396	Telomere repeat-binding factor like-protein	turquoise
HORVU.MOREX.r3.2HG0105320	0	1	0	1	0.025043866762839	0.811469916569043	-0.204120835245208	0.574725233261884	-0.304776708649819	0.302540080336347	9.88331206193359E-05	1	-0.389806201327341	0.161167699401244	-0.568038684698416	0.10085334171433	-0.0108494948356265	0.943834865246582	-0.101736008503973	0.759408899864603	0.0109035274226258	0.968833409096305	-0.00559964261667447	0.999462642617852	Disease resistance protein (TIR-NBS-LRR class) family	lightyellow
HORVU.MOREX.r3.2HG0105350	-0.493998189309512	0.0237133864638659	-0.643559750945008	0.00348395531313322	-0.0808242119647903	0.731058050491974	-0.328902643387187	0.117162482127077	-0.0615260480232707	0.834467208584951	-0.000147277212036965	1	0.0232476220619979	0.934005607890069	-0.0746188924954356	0.74476347087298	0.0236480662022686	0.915375387585854	0.207835384626664	0.372901894872252	-0.034247138531481	0.889165232415773	0.525006616911115	0.00399669379532736	Pentatricopeptide repeat-containing protein	brown
HORVU.MOREX.r3.2HG0105390	-0.0701982292094807	0.899394270193612	0.178210781014875	0.713572841832283	0.0196673468879332	0.884628619438373	0.423980202491958	0.301457893242456	0.596348065452168	0.102885488567252	0.000493277133470998	1	0.056753714032275	0.765825023659038	0.0751694971621919	0.73890201902928	-0.00687573714402912	0.968959988875403	-0.242923215384446	0.433783649902487	0.0102350184687852	0.969781780888257	0.0330396938844692	0.91318705070452	Proline-rich protein	pink
HORVU.MOREX.r3.2HG0105400	-0.509388280025456	0.226525091312991	-0.171438104353617	0.712516122639813	0.00611887784830216	0.979974094853035	0.478772290037916	0.224513217253639	0.44324783778677	0.174720912976999	0.00159305162694076	1	0.129286080184437	0.506826531866295	0.0948979628788139	0.672198263256709	0.00609328286012005	0.97322675413459	-0.609491587182552	0.0917876312697201	-0.0126565340120091	0.960747167696715	-0.09262761843347	0.7061844433311	Proline-rich protein, putative, expressed	black
HORVU.MOREX.r3.2HG0105420	-4.34568423452562	7.28381772474897E-05	-3.41516510051589	0.000252987170108061	-0.451074136772467	0.155495037189772	-0.659787385139831	0.136144295329811	0.024869969952071	0.958944328453311	0.000679427459157653	1	0.0710163790862057	0.674323316805743	0.125754502033472	0.529090510311594	0.00216025572550203	0.999760856176591	-0.399472214476038	0.263390580937452	0.000429616696454779	1	-0.0020371771914704	1	Proline-rich protein, putative, expressed	turquoise
HORVU.MOREX.r3.2HG0105440	-0.460045898497141	0.279963344278777	-0.674360026169276	0.122737075666921	0.0416116880634456	0.762053194236257	-0.314855155448642	0.436309542506757	0.345408032364589	0.271742996055035	0.00544788025914677	0.965751029617543	-0.00430735772766721	0.997868779669985	0.17252877853791	0.439155060595206	-0.0312636114281603	0.766192292942015	-0.445035211550764	0.218624969944432	-0.0145619599573102	0.932742845505412	-0.0231356043954112	0.945854912162126	Proline-rich protein, putative, expressed	royalblue
HORVU.MOREX.r3.2HG0105470	-1.22071983415322	0.0351373423842396	-0.8538883177428	0.0877376251693934	-0.000132508017265791	1	-0.0167035228075252	0.981411454925057	-0.0457007021636248	0.883140388906487	-0.000572256850246741	1	0.063143485831526	0.71427576671371	0.0684729874068963	0.751091937756127	-0.00119938386122525	1	0.140311958538898	0.655896403296261	0.00633573574101031	0.986608812208613	-0.122423198698331	0.631443283201096	Proline-rich protein, putative, expressed	royalblue
HORVU.MOREX.r3.2HG0105500	-0.0177946418819349	0.98242006510599	0.189531760920308	0.694512286327638	0.0264857498842177	0.810759857650708	1.3000846640615	0.0233736130146776	0.45467546756756	0.163535933277906	0.002024615612082	1	-0.0142196632225499	0.949244950987593	0.00560184097776727	0.99696250365688	-0.0186605757968631	0.895897278621364	-0.141923908645381	0.654114564663065	-0.010764832079385	0.966752656997396	-0.221763923084287	0.378083827888659	Proline-rich protein, putative, expressed	magenta
HORVU.MOREX.r3.2HG0105540	0.356769077968631	0.433757986012385	0.275170269532437	0.553392417446703	-0.0171800761118797	0.890747695471491	0.66965551015005	0.131117270718487	0.229408046793585	0.438235180470503	-0.00015263064336626	1	-0.0192860451516429	0.926701781886159	0.00779497042267772	0.99209785026745	-0.0187772106523542	0.892329626875656	-0.209211083687908	0.499720409313684	-0.0137038497736038	0.941185049602579	-0.140829188686499	0.542602638235949	Proline-rich protein, putative, expressed	magenta
HORVU.MOREX.r3.2HG0105550	-0.0299392145462094	0.960777629306332	0.190742698176115	0.681357903495174	0.0255277680269798	0.872668746819857	0.705726152045329	0.0918778655961077	1.02787729290167	0.0240547219726396	0.000570691014685024	1	0.239036095976215	0.284423409426325	0.206185876791819	0.372104675178108	-0.000165450819341433	1	-0.347984085239873	0.270113018575244	0.000195444391074029	1	-0.0614092347760722	0.821173506424098	Proline-rich protein, putative, expressed	black
HORVU.MOREX.r3.2HG0105560	0.429336035619017	0.303931923436949	0.691947638813916	0.104824745296091	0.0172686119853217	0.926546497241357	2.99123912549125	9.80166705921182E-07	2.04889001222305	0.000506902893193342	0.00018777982803131	1	0.396374048431054	0.161332818309739	0.305687941026146	0.237652939962712	0.000286007618104558	1	-0.22339749887017	0.464381373396184	0.00880899121532854	0.982064115297624	-0.261143684230666	0.263521009939431	Proline-rich protein, putative, expressed	yellow
HORVU.MOREX.r3.2HG0105610	0.319950494972486	0.331308202116559	-0.325285117286575	0.355898067109575	0.0411169960097671	0.857183216348843	0.270326723480671	0.382369482419754	0.0172925122503044	0.978955627449778	-2.50812712428293E-05	1	0.0914503512707854	0.665526456122845	0.0397840821463873	0.890510819542328	0.01217728154549	0.953546287366652	0.183639025827222	0.520695038046627	0.00866749740743708	0.988761104787085	0.18085336076909	0.441632060301418	WD-repeat protein, putative	brown
HORVU.MOREX.r3.2HG0105650	-0.306082918403297	0.297836797640415	-0.0715735612518187	0.848510612005484	0.0129571337312584	0.971764074698598	-0.172016866519178	0.564317886414719	0.163632902550398	0.569206233470808	6.75793710557115E-05	1	0.000842111517352475	1	-0.0583659400450279	0.819105030231552	0.0211913186919375	0.911372345745823	-0.0161926099117347	0.975532293140753	-0.0126392594464716	0.982064115297624	0.410199520765632	0.0483357111023396	Cleavage and polyadenylation specificity factor subunit 1	lightcyan
HORVU.MOREX.r3.2HG0105670	0.410266686765631	0.1805817837017	0.265614882327332	0.413515327115271	0.170823063506412	0.302839935262944	0.52200058951355	0.0777005911758095	0.204831033961883	0.475292493656844	0.00038572631860992	1	0.0368701973240936	0.887032530556497	0.0511018862508424	0.847217290979078	0.035370564348304	0.800531211966632	0.584331537563908	0.0337178729387415	0.0149368592078986	0.971518931395695	0.67118919352605	0.00951625968775363	SNARE-interacting protein KEULE	brown
HORVU.MOREX.r3.2HG0105680	0.0120975097708899	0.98750557445227	-0.0418074347004891	0.934020182902798	-0.0175135932169307	0.947953388525453	-0.118525357241146	0.747887975152272	0.297411508239335	0.295689404788057	-2.88804639440216E-05	1	0.00251209778323735	1	-0.0501394627553516	0.848658712286229	-0.00700306509764619	0.974747797657652	-0.204356512055296	0.480878964710436	0.0176379330917061	0.948048007467656	-0.00758702664570295	0.997598621541561	Pyridoxamine 5-phosphate oxidase family protein	blue
HORVU.MOREX.r3.2HG0105780	0.243489694711554	0.236402635468965	0.230753784256743	0.273676735660689	0.118191899564434	0.575782203390865	0.337706242668663	0.0841966339379491	0.385931419445546	0.0433728587805709	3.34642275217149E-05	1	0.0694170558414375	0.756702551387041	0.0647246115905141	0.782279304093284	-0.0312545769401471	0.879501747717467	0.347567740122441	0.0625709600873948	0.0127684636577567	0.987555869651736	0.116413732909577	0.64386752200154	RNA-binding family protein	brown
HORVU.MOREX.r3.2HG0105790	0.690211043707092	0.156002184619748	-0.160545036234161	0.73679643250405	0.39093130678014	0.189496133236453	0.513252743620165	0.211464202514107	0.0893745270556693	0.749152916453899	0.0376524909041867	0.716712272276068	0.00675858185219146	0.981070145819125	-0.0266761225787779	0.923366878017819	3.51242654572535	0.00758383948644942	5.9384707078762	2.31417553039665E-05	-0.00201054896183796	1	5.64508369279493	9.17612129460917E-05	Cell division cycle protein 48	brown
HORVU.MOREX.r3.2HG0105830	-0.501541597992744	0.2677092779096	-0.281432727129701	0.539420396672616	0.042519066808652	NA	-1.73058950220586	0.00468390204860048	-0.3928818686927	0.220699602769286	-0.000320982442403791	1	-0.234932932391806	0.285931669642916	-0.393718035050848	0.170555607903463	-0.0127162779786328	0.928954431224567	-0.144620380707465	0.650780513338482	-0.0308424307819603	0.790492987362699	-0.00561353314587933	0.999584235484425	F5O11.10 isoform 1	blue
HORVU.MOREX.r3.2HG0105960	0.713225066328875	0.103199504573824	0	1	0.232791642165882	0.260398190477698	0.185888520727645	0.571480728325033	-0.000784529753404862	1	0.0382637642734054	0.856486167626662	0.0336440174244586	0.757089274429857	-0.00721000747888459	0.981279620742547	0.987601700860778	0.1530102345125	2.42411710409245	0.0263352336470987	0.00343259783680948	1	2.78027484722875	0.0267204066627019	F-box family protein	brown
HORVU.MOREX.r3.2HG0105980	0.385452180823009	0.222556859837928	0.358410356575582	0.26526910361441	-0.0168580344755207	0.953611213967425	0.106576107025206	0.769856916038291	0.324939521263483	0.23671784079084	0.000354069692902203	1	-0.0121658326435903	0.971954894413689	0.0516144291278886	0.844937339650408	-0.0144612611948891	0.943834865246582	0.144905923806703	0.634245240841604	0.0167090819569474	0.958076681362151	-0.145286154572917	0.552882485000594	F-box domain containing protein	royalblue
HORVU.MOREX.r3.2HG0106060	-3.65021304387951	0.000681109210480316	-0.464052900095792	0.307406990914367	0.0121122048903606	0.925242121345916	-0.462515831470678	0.260643012915871	0.119099413395833	0.691982217495346	0.00110282299726558	1	-0.10193331406321	0.524021015338867	-0.16330706481798	0.404051749330642	-0.0153842824091655	0.928639598474967	-4.49902048439316	0.00121165644222901	-0.0213314765910823	0.879964519413649	0.109458649969883	0.641546208732167	carboxyl-terminal peptidase, putative (DUF239)	orange
HORVU.MOREX.r3.2HG0106220	-0.371102907138231	0.20280348268297	-0.482854330979995	0.0933507456917425	-0.143550090540167	0.412689720184571	-0.67893437710212	0.0162190021450163	-0.215059719546202	0.431308692605227	-0.000415998632204047	1	-0.188384706285028	0.350515439917256	-0.152923988166547	0.446275808853132	-0.0759123379895666	0.479565710318587	-0.524288808080552	0.0501885332759035	-0.0895698563190367	0.458791151016652	-0.049704913477846	0.889636023774383	Chaperone protein DnaJ	turquoise
HORVU.MOREX.r3.2HG0106230	-0.694255875655667	0.000214169438704574	-0.489173579620922	0.00976288927748791	-0.212191701872556	0.237010241177417	-0.199123863036242	0.321889819896783	-0.332562632228616	0.0821247375363907	-0.000134012756578133	1	-0.0295146253116599	0.911436053910101	-0.0743628576435744	0.74112618463182	0.021113683742854	0.930893388392285	-0.194708424788693	0.36087933845931	-0.00723784448688766	0.999583872941109	-0.333061660720882	0.0555188532675566	2-oxoglutarate (2OG) and Fe(II)-dependent oxygenase superfamily protein	magenta
HORVU.MOREX.r3.2HG0106240	1.92013888654871	0.00136001619477303	-0.328064559905886	0.473775218435123	1.88547131110053	0.0160298002421271	-0.123213969585506	0.783664223742795	0.0863270381959508	0.807471132117175	0.00425227296460336	0.965751029617543	-0.0155146613151105	0.955108400458698	-0.0997753508421845	0.654251018812033	0.00188021206507267	1	0.813428946148488	0.0339950043725053	0.00903982671049356	0.982064115297624	0.564158763517211	0.0625703570010348	disease resistance protein (TIR-NBS-LRR class)	brown
HORVU.MOREX.r3.2HG0106350	-0.0488710026624384	0.930613353020428	0.020538328734905	0.980900916769364	0.0111213339780568	0.950451219296924	-0.305139354488429	0.446860742034891	-0.727773842443057	0.064566738528749	-0.00027009759505673	1	0.016324451473518	0.947838821390157	0.190807126667418	0.39999369719558	0.00267247782278161	0.994442156008353	0.125129496497105	0.702284816579874	0.0238405446047999	0.857646435496265	0.0513317113877676	0.852988926343658	Calcium-dependent lipid-binding (CaLB domain) family protein	darkgrey
HORVU.MOREX.r3.2HG0106380	0.310591390016454	0.158830919784553	-0.0169490649264999	0.965913433992587	0.00397927226184755	0.996616760131118	-0.130117286306696	0.601797938337351	-0.0868048647051981	0.758875177260667	-4.14821449660028E-05	1	-0.0143599082954221	0.966130925109009	0.031270871979621	0.92379275547325	0.120023646604216	0.28162618874432	0.599962450890733	0.00331965153399027	0.00805357087470359	0.997662195157139	0.163342491024701	0.48271146924221	S-acyltransferase	blue
HORVU.MOREX.r3.2HG0106390	6.45045391988945	4.35683724428937E-06	0.33711455132169	0.412175279460818	6.12535793552721	0.000526005361356301	0.669070449009469	0.130439083651425	0.00743046798144345	0.996489044070741	0.556031458488737	0.164908845587642	0.306940170963109	0.139119871783436	0.0213671044051351	0.931853530534026	6.71022969933266	6.27601787691957E-05	8.20762672007668	3.44814953888648E-08	-0.0124700151663538	0.957874057754484	7.67817190980756	3.47040306845786E-07	Glycosyltransferase	brown
HORVU.MOREX.r3.2HG0106400	0.652352340468332	0.165951121286477	0.130053127903615	0.797662263177337	-0.0100163629638253	0.941891039321601	0.166386359470562	0.684719024326327	-0.0565588038501443	0.860844246894002	-0.000527151585386696	1	-0.0198164494056725	0.9218163004559	-0.156704989048254	0.413948036505715	-0.0583670099348274	0.705167765251697	0.43307212711262	0.193492934678635	0.00948889962051749	0.976984456439877	0.145336404132768	0.52065387225159	O-acyltransferase WSD1	brown
HORVU.MOREX.r3.2HG0106430	-1.33197184560186	0.0145551749202594	-0.988499547336312	0.0440317789512262	-0.161766469711838	0.281594039259765	-0.696993093327766	0.105125239961289	-0.273799797275143	0.375167747137396	-0.000303727191265113	1	-0.115605194602564	0.542477149256592	-0.529628459935102	0.112463389713499	-0.0754421923873936	0.502635930206428	-1.79255478065868	0.00465031178854842	-0.179371044224527	0.294668876681169	-0.056600752687323	0.83545978605594	Sulfotransferase	greenyellow
HORVU.MOREX.r3.2HG0106500	0.386170474532561	0.322965560473823	0.0507830573261328	0.926061118645257	0.0961627947618645	0.500041649408316	0.452526948602958	0.199978805686349	0.662969057014494	0.048624760836457	0.000365740361285699	1	0.186446593583562	0.369110549219897	0.0606571786111966	0.80717426249328	0.00275427842933001	0.997333735269123	-0.0579118435238475	0.875627575642222	0.0206894720213635	0.918745414788429	0.0172477974291334	0.975202087193029	F-box family protein	green
HORVU.MOREX.r3.2HG0106530	-0.019098324942401	0.974867239842992	-0.0357729256660903	0.947397177782671	-0.0498903264131331	0.787060864463661	-0.673507188290638	0.0520188450755943	-0.301805871580514	0.294517001985619	-0.000800340280455756	1	-0.179376220763322	0.387029621417463	-0.0588489319849389	0.814546433514231	-0.0539520699943495	0.58374033432797	-0.376140408389929	0.213554032648303	-0.00717971600816081	0.99076915704487	-0.0701522437550205	0.812129454637869	Ubiquitin thioesterase	magenta
HORVU.MOREX.r3.2HG0106600	-3.93234342945052	0.000191566001341769	-1.70579837250175	0.00962257143476049	-0.108352910882149	0.397338419468803	-6.88359640407069	9.15982823519768E-07	-4.23240434695717	0.000319586830582639	-0.000409884082384626	1	-10.1799851077091	2.49246116325853E-10	-10.0630271706883	3.9124123618069E-10	-0.83159219392004	0.131710834710173	-4.32942309946348	0.00173446630815092	-0.219680354479078	0.305024929812657	-0.0471269971058676	0.859237533209355	Germin-like protein	turquoise
HORVU.MOREX.r3.2HG0106640	0.215355277715652	0.608654888287761	-0.00109951489171184	1	-0.15459346529134	0.286397105464135	0.270824406084434	0.468213495591154	-0.400144060364186	0.198092357111745	-0.000556739266988265	1	0.0176500317298333	0.946585794225405	0.195393899437073	0.387487006850176	0.0265143602840138	0.816382304736623	0.310980264082763	0.299815492208796	0.0319558480893473	0.8073627004149	-0.123501851794376	0.609789964747279	Acetyltransferase component of pyruvate dehydrogenase complex	blue
HORVU.MOREX.r3.2HG0106680	0.134955009674572	0.74148007815625	0.359155906499125	0.310129498867812	0.0862995856077377	0.612524127167424	-0.0473816760865689	0.907749843611116	-0.230624390997501	0.419439551703612	0.000428300356996889	1	-0.0859281389775221	0.685503977358229	-0.49848141825255	0.100509701000502	-0.00467853578860168	0.989778660597135	0.119403405552453	0.702284816579874	-0.0213317021216629	0.924702504465915	0.197513294317196	0.392091002673746	Ubiquitin thioesterase	lightcyan
HORVU.MOREX.r3.2HG0106720	0.0407186420581721	0.936084001569705	0.0306532084050834	0.959034649146615	0.079352774613645	0.627469802825638	-0.0627796306682363	0.886607564966561	-0.105997572223298	0.759945769781433	0.000277951890263738	1	0.00265199781337295	1	-0.0597253096767226	0.81325306431581	0.0224687255492609	0.897818565644656	0.0437686973905447	0.91326405316422	-0.017552018680174	0.945085607046671	0.0169790822738889	0.976848958334734	Ubiquitin thioesterase	green
HORVU.MOREX.r3.2HG0106770	0.562239505741688	0.140173307160946	0.467538490009912	0.223228582863487	-0.0314419986002309	0.868722278423708	0.907192529037171	0.0209182983011019	0.00450543613073746	1	-0.000331508992177501	1	0.0826896491039357	0.685780670836407	0.121840974363723	0.572761606212219	0.00305820782927048	0.994347439849932	0.382428232051933	0.203134331213207	0.0141844990332407	0.96104563251757	0.0358927153306671	0.921029504197117	Pyruvate decarboxylase	blue
HORVU.MOREX.r3.2HG0106830	0.701036461670322	0.14861864497082	0.595799700405359	0.201696703434558	-0.0501288055412768	0.62420586753811	5.72997583820463	2.11446202991351E-05	0.940498867252587	0.0319688919047615	0.000147899321290868	1	0.107069236068061	0.453059069283398	0.897813395318708	0.0409677403014509	0.368878395637319	0.306116603991486	0.356157781982638	0.288065178154038	0.112005635578651	0.455004290000325	-0.319237856839188	0.281057537941475	1-deoxy-D-xylulose-5-phosphate synthase, Transketolase	blue
HORVU.MOREX.r3.2HG0106870	0.0775645283781747	0.882147651848141	0.158575636928943	0.738055296220861	-0.0135501973641068	0.940008031389472	-0.32434706316743	0.391238514658319	-1.00944258016409	0.0240474967605713	-0.0186600271127185	0.537538655471509	-0.262440423455412	0.244121131605452	-0.298382306844758	0.211667675964342	-0.0271882223824639	0.843239396028915	-0.160149356227745	0.613877855688934	0.00461313898126791	0.997695402387353	0.00429845074399544	1	Amine oxidase	green
HORVU.MOREX.r3.2HG0106970	-0.303487653118335	0.488586823428475	-0.371109701208697	0.393226682209378	0.0189866798390825	0.918085104565978	-0.992822599200077	0.0308050128698957	-0.308493208058117	0.316390863558452	-0.00019280624708812	1	-0.60814648593441	0.0820400053322979	-0.890143910144314	0.0446093606393894	-0.222045906969294	0.205296477115545	-0.438755284470027	0.17310055336091	-0.0277720014084849	0.840985161702312	-0.105672040043452	0.669093468053392	Cytochrome P450	grey
HORVU.MOREX.r3.2HG0107000	1.8721581462906	0.0128013236025915	0.172349924069123	0.700889350637363	0.260698070416508	NA	0.0730446634523932	0.871340751559118	-0.217171357762476	0.386147058524169	0.168923313861044	0.34496612321198	0.0999981803294255	0.493417542733782	-0.0400303645930632	0.846643427112999	2.64959975847136	0.0273135059414655	3.04047766062106	0.00849264188139956	0.0116992771301276	0.963196701948219	1.04186112610873	0.0850744639973519	L-lactate dehydrogenase	brown
HORVU.MOREX.r3.2HG0107070	1.01758809788041	0.00145441346543385	0.674407707954631	0.030825626874402	0.00543560910000957	0.990266283331949	0.312596700356922	0.310468203281082	0.0107301457583058	0.99424413900112	-0.000288364917662605	1	-0.0881567834510882	0.676333855254752	0.129828150321607	0.533600144866508	-0.00524152321513111	0.986684680329554	0.164810009151122	0.565583705018887	-0.00663586369325703	0.995818737791689	-0.232942945191097	0.290535157030985	Methyl-CpG-binding domain protein	blue
HORVU.MOREX.r3.2HG0107080	0.434854282402795	0.0244179344946033	0.636594278525403	0.000839176129827561	0.0447479603851113	0.875808583730124	0.775650441758547	4.90155936284603E-05	0.480975584707678	0.0129894034361284	0.000678323733783678	1	0.263739633573214	0.150847660889161	0.176853955422752	0.317922217176803	0.0964673735325686	0.436106545008646	0.458417894712237	0.0125703700894216	0.132517982437595	0.292617318810814	0.213134356282234	0.279183110557418	Elongation factor 1 alpha	turquoise
HORVU.MOREX.r3.2HG0107100	-0.102122907279464	0.570682468352998	0.293278144787053	0.0547882278926541	0.0238609387904158	0.940623293137733	0.213544426416639	0.16746065606222	0.0936540127576444	0.635297112622679	0.000514034569963538	1	0.166124817264326	0.309360645780743	0.214298162674545	0.14936589003093	0.0338633232804896	0.869635646585607	-0.355751616605382	0.0182557790929253	-0.00119777774782247	1	-0.193640901257666	0.254569555493979	ER membrane protein complex subunit 8/9-like protein	tan
HORVU.MOREX.r3.2HG0107190	0.119963239683785	0.617102197028176	0.212988422480084	0.337303827366704	0.0311701856238247	0.921613514087782	0.165132721385286	0.43978260322304	-0.0796572384446516	0.764996246123174	-2.1829154590456E-05	1	0.143303681048392	0.455883292745027	0.110700724372469	0.581732559568645	0.0987920366247497	0.408878230983633	-0.138111888192111	0.557477541142877	-0.0143487620492845	0.982929060937276	-0.236734502856599	0.229426314077493	NAD-dependent protein deacetylase	green
HORVU.MOREX.r3.2HG0107270	3.55720774838763	0.000779755296242273	-0.120927906936764	0.796282493077804	4.22469498178087	0.005879908077622	0.791511362687988	0.0949266939961199	-0.0830178779357298	0.761579792515007	2.26591737861894	0.0410292624947389	0.804455456222124	0.0466780598702211	-0.0359305154856196	0.862605125299696	6.7892834666011	1.28424365133869E-05	8.6751083323449	5.19732659397951E-09	0.0768656920780407	0.568330261706527	8.21651104846333	4.08930096032102E-08	Cytochrome P450 family protein, expressed	brown
HORVU.MOREX.r3.2HG0107340	0.184934987216751	0.698898489469015	-0.0723795518811148	0.895794808382074	-0.00284472025924462	NA	0.0810569012032536	0.8626641335947	-0.00272993406632665	1	-0.000494045893465136	1	0.0161570571404055	0.958286501211034	-0.0115618835250921	0.983418715899303	0.0338851977042962	0.80468501173927	-0.017273786556745	0.974342163298793	-0.0601375699909896	0.614016358875879	-0.0145677615317305	0.973110431944011	Protein trichome birefringence	green
HORVU.MOREX.r3.2HG0107400	-0.951015834022507	0.000825023472599349	-0.907786776459451	0.00135090080496139	-0.0901744316516956	0.663810758705697	-0.534121512988032	0.0427997136815462	-0.381589694141658	0.118103361200282	-4.67100866444284E-05	1	-0.180245589278392	0.367222911526756	-0.0124339725552138	0.981459354869905	-0.0275451358914514	0.875220938071551	0.158730076088753	0.581213216907357	-0.0307263771611571	0.870532661047931	0.0187124361022185	0.97413129178825	Kinase family protein	yellow
HORVU.MOREX.r3.2HG0107410	-0.357170166989426	0.393701084318965	-0.316887928155689	0.454524930756823	-0.028700076660711	0.869052159782417	0.272913030088808	0.478552000306562	-0.211485036455345	0.495519337371015	-0.000904324381382249	1	0.0739135283441453	0.715756569144586	-0.00324378195695897	1	-0.000607891333953395	1	-0.0121564891057068	0.9873357497546	0.0396533379812255	0.719791912984186	-0.00286578912969434	1	Peptide transporter family 1	greenyellow
HORVU.MOREX.r3.2HG0107420	1.0174917173848	0.000491005053488272	1.25076151538988	3.04231660193005E-05	0.246183834570831	0.138672428576092	0.975904850284528	0.000851299238497921	0.718929834790518	0.011096826971153	0.000430607054567402	1	0.228666111188197	0.270833182043398	0.12060921097872	0.560147565891527	0.0613727094357123	0.589186451383991	0.0580124258254382	0.864254290976048	0.0604962336404246	0.657642964356299	0.158578563297474	0.521754700474103	2-oxoglutarate dehydrogenase E1 component family protein	black
HORVU.MOREX.r3.2HG0107430	0.0924624142549496	0.815083550199592	0.0368179283585177	0.93952417321094	-0.0602231854914014	0.760593238306074	0.316498292507327	0.31035953281305	0.096485671893785	0.778556950370625	-0.000190420308089065	1	-0.108277394254246	0.604581640440983	-0.186700389713231	0.356639071902377	-0.0458811160979958	0.724840391916422	0.0686240303651076	0.84313211177231	0.0264076457283511	0.895798947168392	0.239163518424975	0.276345720399929	Telomere repeat-binding factor like-protein	green
HORVU.MOREX.r3.2HG0107450	0.708689411017459	0.056240337205271	0.93548217637803	0.0144647867446067	0.0607186367262988	0.714486343862736	1.43904611750917	0.000678964928487944	0.370211240393127	0.219701937296236	0.000222032923283658	1	0.0733574546861799	0.730036898775754	0.222758554518008	0.326600617764732	-0.000528062986375118	1	0.108973639593675	0.742162151833419	0.0086534398819897	0.984371545055696	-0.0426113140784758	0.899437394313241	methyl-coenzyme M reductase II subunit gamma, putative (DUF3741)	yellow
HORVU.MOREX.r3.2HG0107470	0.0457082504555731	0.905468887817454	-0.344283218910627	0.252633548254948	-0.0590618014478886	0.794419959480101	0.105163025244281	0.747426976308923	0.175860227604724	0.533137970218742	1.63652551172527E-05	1	-0.080485921466619	0.717337193072538	0.051749561578059	0.845591604572758	-0.0407984468047942	0.774323195815674	-0.144015897866354	0.616236792765732	-0.0527403469363571	0.710712139998727	-0.110902256310983	0.693162567448692	Pectate lyase	purple
HORVU.MOREX.r3.2HG0107480	-0.168043622509653	0.51052226307963	0.157142558990527	0.547456743025427	0.0340478141586183	0.910875979929512	-0.0528311495029987	0.860097166890766	-0.213108344124166	0.366310903595731	0.000515890690783358	1	0.0507361980535526	0.841990428308387	-0.0825977700019199	0.714635240414457	0.189309746290173	0.0817576230203463	0.409147255306787	0.0510597909150383	0.0384324964639258	0.871888027727274	0.290885490014118	0.126489169699083	LPS-induced tumor necrosis factor alpha factor	lightcyan
HORVU.MOREX.r3.2HG0107510	2.60221373882517	0.00166144867496385	2.63361447279582	0.000828052406351159	-0.0299027189498618	0.764174017115709	3.97782142087191	7.64165975194397E-05	1.02890348593756	0.0297121062651817	-0.00137495889085223	1	0.022841206008307	0.923886770528936	0.0817680953430174	0.722330106477081	0.0112636156195063	0.938078773255245	0.423283534485314	0.192978406501636	0.0274454453650021	0.831219757639409	0.0730448005262864	0.777227866729486	E3 ubiquitin ligase BIG BROTHER-related protein	magenta
HORVU.MOREX.r3.2HG0107590	-0.188809043644731	0.532260931918673	-0.324809905239648	0.255909078712064	-0.0672997584739815	0.763387786790634	-0.314459996811863	0.231728354783395	-0.457127935512293	0.0611673992259855	-0.000335769657969938	1	-0.184713210491238	0.360410928178417	0.0527664470944906	0.842691493731726	-0.0254590625123601	0.882808182765025	-0.13868234852991	0.621363494001619	-0.083342407434139	0.513749001993135	-0.1949045743854	0.397951109818913	Kinase interacting (KIP1-like) family protein	black
HORVU.MOREX.r3.2HG0107640	-0.0651845147940967	0.905468887817454	0.12161239724194	0.813253118622034	0.0141928109354192	0.91957228643556	0.0544744251908598	0.915730040019886	0.267043130007023	0.376250681322934	0.00111342196599883	1	-0.0425918843371407	0.830074086821749	-0.0726569019137486	0.74444398596934	0.0127784414877606	0.930711330786821	-0.0985939249122113	0.766463142811242	-0.011932398072698	0.956437527328423	0.572130759863787	0.117429106768912	Expansin protein	darkorange
HORVU.MOREX.r3.2HG0107650	0.148577477412338	0.720891473756908	-0.472462690623939	0.208133745307884	0.0518221618617957	0.769295552172971	0.186097791685244	0.626773644530622	-0.377516993875155	0.220820154267269	-0.00134018531202033	1	0.0838689143958562	0.682629586796291	0.262168847209134	0.27202229186417	0.000885805538699958	1	0.102574222364842	0.756056625489507	0.0234172834394112	0.896519485465186	-0.00125829088375695	1	UDP-Glycosyltransferase	blue
HORVU.MOREX.r3.2HG0107660	0.311851327443376	0.301368068220962	0.519984713162059	0.0675400671840671	0.11030792421241	0.55902383417362	0.077098404858958	0.819619935357895	-0.0315211836247063	0.941187526779046	0.000799885172755776	1	0.171555004367274	0.386175297603648	0.0696220433044566	0.770768662129976	0.133814393417171	0.207612217772013	-0.242698674557162	0.342796846658582	-0.0504170601931064	0.751194614614102	-0.111527594952198	0.691880264509758	Ribosome production factor 2-like protein	green
HORVU.MOREX.r3.2HG0107680	0.806098588403934	0.0301074696214601	0.675234170915878	0.0670446149180879	0.0321821994521935	0.874103021460953	0.220072705278423	0.545982297765129	0.0721529477913952	0.849435795307497	-9.53828520388403E-05	1	-0.0630077975241725	0.772997798535114	-0.0187071536770033	0.961157709802821	0.0232249495300019	0.868659514393017	0.905843102913997	0.0117967785657713	0.0371724185668463	0.783767548778832	0.187616634923758	0.411715243562014	Transcription factor	brown
HORVU.MOREX.r3.2HG0107690	-0.126545479574706	0.72209112043202	-0.519865204485064	0.0888901498400204	-0.0521158168108757	0.817409061024305	0.166871744873157	0.601672849848405	0.0261310921591439	0.95826757059204	0.000975315185653283	1	0.0621126068299443	0.786074890846858	0.0797459499500227	0.727921087026415	0.109550533009081	0.286985749819841	1.22695775893719	0.000402778956285507	0.0702895990176059	0.549556308276943	1.10833752663524	0.00136360386833744	Protein kinase-like protein	brown
HORVU.MOREX.r3.2HG0107710	-1.00250851277276	0.00334383828875923	-0.968592711613464	0.00465844703984374	-0.131907057061477	0.413085746390561	-1.19702809893065	0.000590356474285821	-0.367649139048459	0.183872951433593	-4.65336241948749E-05	1	-0.0365032418137758	0.885753985585043	-0.0573249450025951	0.820844148216902	0.0150123412560337	0.934265554276346	-0.134400174347541	0.667175920063027	0.0128411864385522	0.975199026645676	0.0555397843191695	0.866245458225783	Pseudo-response regulator	turquoise
HORVU.MOREX.r3.2HG0107730	-0.974441741025506	0.00099364894746385	-1.25530935726941	5.34407125850646E-05	-0.173115362472115	0.313587247688943	-0.464183162979941	0.0928942425709679	-0.0644261950970901	0.856674709305641	0.000776081330368762	1	-0.171732407732848	0.390863990402502	-0.344198216901623	0.135145949479606	-0.0176814021252423	0.931612462308141	-0.308546567856127	0.245976729815482	-0.0409083497653381	0.796181979441508	0.223178095161012	0.313800194778325	Sporulation protein RMD1	blue
HORVU.MOREX.r3.2HG0107740	-0.697144510190997	0.0146994468129413	-0.308630027975029	0.307641008638403	0.030378489374467	0.912338683910817	-0.292393194573557	0.3035172735762	0.0366821998208308	0.928600710961836	3.22448776688456E-05	1	0.0456128289039153	0.857235358702663	-0.0291237712316025	0.931906094435298	-0.00229928732988174	1	-0.407030388309768	0.106943032981701	0.0308222839120749	0.885431287044196	0.150880440066103	0.548839291068248	Ascorbate peroxidase	blue
HORVU.MOREX.r3.2HG0107750	-1.7257347526526	6.49770390685359E-06	-1.2063987859248	0.00074052908101329	-0.0738694471374608	0.689657221586805	-0.395936682773144	0.211143854833656	-0.0695366946215103	0.8527084941515	0.000527951762633082	1	-0.240976881915244	0.269320098651997	-0.62264139542992	0.0601022682174073	-0.00447615501473313	0.989822146849666	-0.0592726420007188	0.870667046966598	-0.00345061465577858	1	0.538620179129863	0.0355499718547717	Arogenate dehydratase	turquoise
HORVU.MOREX.r3.2HG0107800	0.229926949216018	0.194980255451948	0.315122059148084	0.0664721723508416	0.0902385146571272	0.686360460247622	0.505378974453032	0.00189856763429486	0.427366077981234	0.01128380494345	0.00045238460715022	1	-0.0267395918648389	0.918243651258117	-0.0056611166742046	0.99696250365688	0.0348131255041715	0.863842201758781	0.320492029423602	0.0529445599236944	0.020839972614487	0.972365564079799	0.216791575721799	0.218178690842916	Serine/threonine-protein kinase ATM	brown
HORVU.MOREX.r3.2HG0107820	-0.645323111397872	0.019266237850816	-0.672056064423889	0.0151056973195988	-0.139313929058203	0.446167457338867	-0.414269486704502	0.119869515825973	0.00756671127220015	0.999856304533993	-0.000237667205377658	1	-0.0670898769525145	0.770972712398088	0.0265721147598618	0.940489687046252	-0.00478361580108999	0.992430767083779	-0.869487486035426	0.00253808894550956	-0.0924985063862597	0.452707146407777	-0.283386403181248	0.174069922557812	Glycosyltransferases	blue
HORVU.MOREX.r3.2HG0107830	0.138144996014975	0.735884257763622	-0.0333610935395829	0.952822606627442	-0.091371676782884	0.562086988228364	0.363718930738121	0.275644557075052	0.120658554979069	0.719468431441504	0.000210511157567457	1	-0.0652861423951592	0.765882878898739	0.0281712754283677	0.932331751000146	-0.0557355516643043	0.576235029150149	-0.618084473803519	0.0564128296222632	-0.00970226466323763	0.982929060937276	-0.908782816937193	0.0117571370954882	Glycosyltransferases	brown
HORVU.MOREX.r3.2HG0107850	-0.408862939061839	0.0327873488212402	-0.280282810376724	0.163892837482538	-0.0129383461882829	0.974976045398757	0.164398512483298	0.433351480425308	-0.00575630123327795	1	0.000487318840014469	1	0.0862107964790081	0.684775971880695	-0.0414760663931228	0.882629082920991	0.115568262593991	0.324800520177726	0.129524032031389	0.560033239532066	-0.0165781204595155	0.982064115297624	0.296573624441226	0.0867477150572208	Elongation factor 1-alpha	lightcyan
HORVU.MOREX.r3.2HG0107900	0.185743037285835	0.539121383800647	0.436515923187495	0.109588124148307	0.171599056296573	0.328933112975433	0.326106846509402	0.220746443299817	0.224971709437021	0.394032041681353	0.000412147035766364	1	0.0837393192332597	0.703594550852278	-0.00591610110777587	0.99696250365688	0.128088908340704	0.224542503153355	0.569895044029349	0.0218824939259097	0.0292709695197316	0.900385612191345	0.856897859126038	0.00092518627310679	Elongation factor 1-alpha	brown
HORVU.MOREX.r3.2HG0107940	3.04666442362754	0.000854850808109809	-0.647144642382405	0.161587833493838	3.60345472654772	0.00674891077629176	0.741237556180529	0.107386624703339	0.00517309911906832	1	1.50950854840641	0.0508657686901253	3.53568376708405	0.0031814525911107	0.0276742638720232	0.907731266445872	7.69889369703303	3.48094289916393E-08	6.28133460493613	8.5172010423219E-08	-0.0225131846148425	0.871888027727274	5.89278247369765	8.71185991643483E-07	MLO-like protein	brown
HORVU.MOREX.r3.2HG0107960	-0.706829487571839	0.0268559652032904	-0.718598589000091	0.0248091045083864	-0.0946083576307695	0.602152360589157	-0.252944875201508	0.424739543790586	-0.146064201505813	0.640060457164219	0.000616831758556683	1	-0.0285851661886216	0.911843766981273	-0.095771430499292	0.662488746332545	0.0136937871199031	0.944935401034723	-0.0250095157563438	0.953106323806758	0.0405664653035287	0.789343066700725	-0.00385137757365552	1	Phosphoinositide phospholipase C	grey
HORVU.MOREX.r3.2HG0107970	-0.0381652115817498	0.948245248529423	-0.0626460051074273	0.91104069386701	0.0287237370572782	0.845855861456941	0.07779972808763	0.869771411477515	0.0633650123969551	0.866221216863909	-9.39493681211736E-06	1	0.0148764484623484	0.955494009293426	0.0190965132694137	0.959563996719165	-0.00684773818947675	0.968811974720663	0.0204547701786112	0.967085561105241	0.00339058030027769	1	-0.240861769120813	0.304980074729458	Peroxidase	grey60
HORVU.MOREX.r3.2HG0107980	0.0491987579440797	0.854165340440275	0.201573641230076	0.349470676253078	0.083316068897107	0.7217115775579	-0.037892183220442	0.891672698952165	-0.127159907796973	0.590956500903406	-0.000124365205462642	1	-0.0611871203041996	0.790882716450626	0.0291064755453581	0.93003892154648	0.0180469556475065	0.944935401034723	-0.0104460088122194	0.985425423154492	0.0593886613683262	0.750939905926466	0.0494598880901299	0.88585095597069	Symplekin	royalblue
HORVU.MOREX.r3.2HG0108020	-1.94049455272755	3.8604340031071E-07	-1.66721104996	9.06514310891437E-06	-0.117869846150598	0.46481338998139	-1.28471938107816	0.000375677622428684	-0.777332162875586	0.0181273646845319	-0.000264890995714179	1	-0.973419243918626	0.014520340290599	-1.36172948067306	0.000936408674485249	-0.0525908074441891	0.618840556995626	-1.77749118292421	7.40993308537442E-06	-0.0536107593921181	0.664725158639617	0.0301880633127567	0.943163754065781	Omega-3 fatty acid desaturase	turquoise
HORVU.MOREX.r3.2HG0108040	0.262774857444013	0.250085774950476	0.178219968659394	0.471485806164126	0.0471599497046528	0.864609720437184	0.167524612977408	0.470165434973157	-0.0349990580789395	0.919265847412758	0.000307037230034186	1	0.128885866300859	0.514612712940382	-0.0418389732562039	0.883377586582699	0.0499625866132645	0.75364247040989	-0.0353949410302223	0.917465822273829	-0.0552575082553021	0.766110281426406	-0.125979458465687	0.625328290152326	Syntaxin-binding protein 5-like protein	grey
HORVU.MOREX.r3.2HG0108120	0.0140949168487773	0.951603742195456	0.233593111939681	0.119015380711572	-0.108958762081	0.587361128778487	0.118587658017695	0.462489868910764	0.292122547385439	0.046788154773239	0.000544222832561107	1	0.0406859747229595	0.858658281846386	-0.000395652742133592	1	0.0321014452310047	0.875902948235932	-0.0700207760796925	0.730580153054177	0.0903132842850732	0.579071514947709	-0.0569907932370775	0.832098521614283	26S protease regulatory subunit	grey
HORVU.MOREX.r3.2HG0108130	0	1	0.171797982901605	0.719403046682033	0.0109129626330617	0.930542790295383	0.162177128551392	0.617285138528589	0.122455213173178	0.700567782651639	-5.63414623580014E-05	1	0.0224131527333897	0.93425350917432	-0.0498682861946752	0.850529715420975	0.019424724197468	0.912391674291776	-0.0953023551548191	0.774833882114949	-0.0841651689223386	0.46787251494836	-0.0454746677929239	0.895723195275458	Leucine-rich repeat receptor-like protein kinase family protein	grey60
HORVU.MOREX.r3.2HG0108190	-1.23859996425209	2.94207408821789E-06	-1.09907099217854	2.38317514483364E-05	-0.203022311635947	0.252421622717303	-0.640406855193929	0.00700056690597587	-0.407833261058664	0.0691812176038396	-5.23150261068719E-05	1	-0.193985200181019	0.317471705822017	-0.779391942772292	0.00654248767931499	-0.00334581485411051	0.998554991934031	-0.321862203365879	0.181036193709406	0.00310420178973949	1	-0.21306054929663	0.335313327420512	Trichome birefringence-like protein	turquoise
HORVU.MOREX.r3.2HG0108200	0.478747237731558	0.109047313160881	0.0465320194412807	0.914180875040786	0.0102192884508708	0.978330688527548	-0.402227076513008	0.166809225565182	-0.0193000730604819	0.973472083116098	-0.000653806359656791	1	-0.117551505624437	0.568841233065856	-0.0138703303883724	0.976270467636066	-0.058172117944325	0.601666105488077	0.79094761107171	0.00771749333717573	0.115939128112594	0.342348884033736	0.636544847592866	0.0125329921596282	AMP deaminase	purple
HORVU.MOREX.r3.2HG0108240	0.0447711036741685	0.916482581414625	-0.641325367499218	0.0433891427401038	-0.0766674211946351	0.68640964596613	-0.377094295488886	0.217083594722252	-0.0672641727430253	0.856833713768291	-0.000774733351889422	1	0.119321031551744	0.559575185868283	0.242895350530614	0.266985443957276	-0.00311433158742188	0.996496878738366	0.909271877762801	0.0046260463262756	0.201533966982422	0.186514562355129	0.236309748153736	0.283179249617573	Protein phosphatase 2C-like protein	lightgreen
HORVU.MOREX.r3.2HG0108280	-0.0902907603651681	0.724688381017645	-0.091170414982002	0.727442473147121	-0.0439638746677492	0.87891947972371	0.341355387795774	0.0890567890471135	0.102655474534774	0.687750036143157	0.00139067378717334	0.772975207418631	0.145198772021431	0.444407646602358	-0.0905265430578714	0.671866304767292	0.0532925792585697	0.737554124172732	0.060399907571099	0.831382696939074	0.0130001337804243	0.986007763483939	0.191021674371239	0.373446792241014	Importin, putative	salmon
HORVU.MOREX.r3.2HG0108330	-0.403383980323465	0.376647595930451	-0.403338836485497	0.375547030866027	-0.0417829855390232	0.684616064457057	-0.088621011832603	0.827767764111065	0.0373049050935213	0.932375418013641	6.94955616612768E-05	1	-0.07744514597879	0.718240159314762	-0.0438257113340202	0.873417913750485	-0.083613916610047	0.401094367515126	-0.00870091611601691	0.995052332289575	0.0204612194329337	0.918204450955445	0.00814006661147014	0.995128030635827	DWNN domain, a CCHC-type zinc finger	darkred
HORVU.MOREX.r3.2HG0108340	0.0551997997597939	0.913514848944623	-0.107506430683876	0.821136900636232	0.029667163901764	0.873701805683135	0.623964600916637	0.153088329688955	0.0566183436375461	0.863635095129702	0	1	0	1	0.037799727956832	0.87525076633454	0.0619301408105942	0.696957051531033	0.100231970250694	0.759408899864603	0.0291388146709082	0.808320958316459	-0.00891906748653538	0.989865062743067	Myb/SANT-like DNA-binding domain protein	darkred
HORVU.MOREX.r3.2HG0108360	-0.0548689251779326	0.900142207937343	-0.018079752483465	0.977857899602062	-0.145439352845161	0.362730015632576	-0.300055725270726	0.342571826359879	0.0238627629087908	0.964697388704282	-0.000284844568858411	1	-0.0815513797849486	0.704234141467619	0.00155982967742189	1	-0.0504499998367175	0.645375772938609	-0.045790259550287	0.905735802624814	0.0133258778283659	0.975899981660155	-0.401041376245834	0.079180451062901	Isoflavone reductase-like protein	black
HORVU.MOREX.r3.2HG0108450	-1.42657685431143	2.36895577282994E-10	-1.14780177266672	3.03518253478944E-07	-0.269848887183724	0.104413340247067	-0.730003875593709	0.000726630076132639	-0.529312751923317	0.0128570440213599	6.00276657573646E-05	1	-0.198417718083793	0.294444753942769	-0.410182692157404	0.0520010400572454	-0.0439112817330671	0.792761193535647	-0.448685750244291	0.0354646922187661	-0.0796651915600893	0.577385968274396	-0.0162918156024207	0.980482028347471	Protein kinase family protein, putative, expressed	turquoise
HORVU.MOREX.r3.2HG0108460	0.358411489921619	0.0711189204093243	0.302092645257826	0.139187025809053	0.0277521877738009	0.930781657343132	0.338177357200347	0.0869728528174338	0.178446907913321	0.417593931103938	-0.00025405889424446	1	-0.0611616894128261	0.794000753651573	0.00636321844378687	0.996492886251843	-0.0382523393191964	0.835511088650312	0.283707697499297	0.15182018561054	0.0602875915142401	0.746162751343226	0.217586698468999	0.272317635843789	Ubiquitin activating enzyme E1	blue
HORVU.MOREX.r3.2HG0108510	-0.518950325143428	0.215404907186878	-0.380067885545459	0.365474344535744	-0.0505642770045834	0.732352981185102	-0.00596131873908294	1	0.0218367580754063	0.970326445678994	0.000456416242080944	1	-0.0119527570615425	0.970245020821518	-0.076223088309055	0.742714137203346	0.0157809058142937	0.914627065855443	-0.11259453618429	0.735252088957016	-0.00587567032696733	0.992135768795616	-0.0696592690373144	0.79586308280598	TPX2 (Targeting protein for Xklp2) family protein	blue
HORVU.MOREX.r3.2HG0108540	0.138557213145177	0.503453384024457	0.384114756473854	0.0334543357232974	0.145383020073177	0.45833308413136	0.0974310161244913	0.646200798488081	0.267755490717129	0.146706904443526	0.000524120736894846	1	0.172427691453245	0.33177149107014	0.0100494701940101	0.986814004513003	0.0358556215305774	0.857642963523423	0.0887384779515561	0.699329142922406	0.0677587075645904	0.709686243171896	0.226349914599587	0.211216413261082	Eukaryotic translation initiation factor 2 subunit alpha	salmon
HORVU.MOREX.r3.2HG0108550	0.556921323023247	0.012175360361907	0.436035044750463	0.0547514440371882	0.0243908817908681	0.940623293137733	0.785306611849002	0.000267671202838467	0.518018039202373	0.0147370002603277	0.000274669280782318	1	0.291640017765154	0.135053052417789	0.379259969935025	0.063064041449963	0.040924704768195	0.812193569605808	0.115037080365618	0.645499090194448	0.0654737900477872	0.691171587366374	-0.318512887655686	0.0824830265013644	Heat shock transcription factor	blue
HORVU.MOREX.r3.2HG0108600	0	1	0	1	0	1	-0.182632356841005	0.624014082028014	-0.593105694391985	0.0713221461322378	-1.90952599860476E-05	1	-0.0272260415275304	0.91384203386861	-0.0584193530383	0.816798318189631	0.0163076684609719	0.921228312612029	1.25901084600013	0.0382756364395322	0.0174408248762969	0.907596053740389	0	1	Elongation factor Ts, mitochondrial	grey60
HORVU.MOREX.r3.2HG0108630	-0.480385250288239	0.105898385022226	-0.372208043887787	0.220537037410975	0.0313659199346847	0.907211757144411	0.200312189615183	0.512030771495271	-0.450125078216919	0.0923021566993214	0.00510470418320631	0.5744388423656	-0.293581818890033	0.191864791090243	-0.937743214872311	0.00928226706425095	0.0889130034820071	0.387389749295674	0.0860241335296744	0.785681748963904	-0.0580724862171332	0.666114512468557	0.273644077884542	0.196018404661364	Abscisic acid receptor	brown
HORVU.MOREX.r3.2HG0108680	-0.320198742496898	0.386847106856779	-0.559231354234505	0.124122204782877	-0.0619929435399816	0.7261972511798	-0.319369382968991	0.372758831218296	-0.143711050794822	0.660195180809994	0.000422324194561596	1	-0.199524090736557	0.347809473028188	-0.452264634135734	0.130812106307972	-0.0144378579477022	0.930711330786821	0.121164200002869	0.707675451294308	-0.0370266194870547	0.77565366132235	0.161874520069764	0.489484736789469	Demethylmenaquinone methyltransferase	brown
HORVU.MOREX.r3.2HG0108780	0.115452452103573	0.399398233949194	0.277587213405672	0.0233904229456839	0.0569976313410099	0.797182681765904	0.0744889933317336	0.618770511792144	0.131669941342354	0.369880199025403	-0.000313518727965628	1	0.0999855328277379	0.537558894376218	0.100939663703894	0.521006010420508	0.0347963152318614	0.854780849303937	-0.175469280887261	0.199369757366342	0.023821911806121	0.969781780888257	-0.164393040944552	0.272062132919973	26S protease regulatory subunit	brown
HORVU.MOREX.r3.2HG0108940	-0.153649930301614	0.744110118300208	-0.153609526456736	0.740220705498383	0.0489952358034625	0.628910869513918	0.0633807537135107	0.890925385617065	0.0457175410824837	0.886354191052505	0.0145599781746513	0.919276833675336	0.04177478966352	0.787915163346	0	1	0.457712404190298	0.250021042950147	0.621798100934942	0.119343896928747	-0.0386827069262692	0.734636620718001	0.555828954919526	0.126420103691585	Lectin receptor kinase	brown
HORVU.MOREX.r3.2HG0109140	0.875571445223955	0.0635555074913221	0.465479982631196	0.293199010732876	0.00306264120210269	0.991211049367721	2.63346703107358	0.000470182675897147	0.520040189591183	0.134502077269844	-0.00267614285724821	1	0.31881952287346	0.19863031427143	0.343998350171881	0.197203222484654	0.108120284145303	0.436106545008646	0.678821462051939	0.08127821580826	0.0278124038157507	0.821400797883154	0.223207570119652	0.337083830901674	Short-chain dehydrogenase/reductase family protein	brown
HORVU.MOREX.r3.2HG0109150	1.97875615903944	0.00490061971561352	0.803133683946291	0.101273805303951	0.28679119350479	0.20894429958394	1.6725919861067	0.0149676491106077	0.351623200229629	0.223247347836899	0.830507550509782	0.104408200959766	0.326305674824097	0.173101262517707	0.432182256127874	0.128671126023029	2.71095994079841	0.0127479958613863	2.53440122484379	0.00369330318181683	0.0244743889185836	0.846238844863349	2.2772713672404	0.00873234392933925	Short-chain dehydrogenase/reductase family protein	brown
HORVU.MOREX.r3.2HG0109280	-0.560487462276368	0.000462314031901446	-0.395417540446918	0.0136622495877695	0.0238521571051779	0.940623293137733	-0.394508601943437	0.00540971555173646	-0.0917578144296004	0.623362089294453	-0.000228612922255458	1	0.0999358176382486	0.569011234280173	-0.0110199175214666	0.981459354869905	0.0761582649647609	0.592670857744831	-0.184896351081879	0.457484612559398	0.0361862546690299	0.883874113410998	0.065241937762445	0.843557315737369	Nascent polypeptide-associated complex subunit alpha-like protein	grey60
HORVU.MOREX.r3.2HG0109310	0.418638590244499	0.226638806013669	0.727049852443856	0.0324320031048764	0.0372342094763095	0.861090349198442	-0.237063651272325	0.430360975982061	-0.146520176628634	0.627815351436928	-0.000466468997386293	1	0.0236847144708422	0.930469711906195	0.0556957040647732	0.829955042276981	-0.0474448485654196	0.696957051531033	-0.0110075198560746	0.989613828244421	0.0157911478248314	0.963483413230236	-0.509509331018336	0.0580523900764324	lectin-receptor kinase	grey60
HORVU.MOREX.r3.2HG0109340	-1.54811536331198	6.01529148927941E-07	-1.43166672369147	4.00678116224197E-06	-0.0925795477734735	0.631707878411532	-0.317132411579952	0.266617420111403	-0.543419595931682	0.0427846986906699	0.00229004775532259	0.770205160978898	-0.0736160041947542	0.744616945600297	-0.28709196480074	0.192522078327441	0.0622236424410854	0.577769281983667	-0.459241346525277	0.07721097686746	-0.0685843057291943	0.589084113666459	0.200094034803627	0.384058363059243	Wound-induced protein 1, putative, expressed	turquoise
HORVU.MOREX.r3.2HG0109350	0.242706120889447	0.486246615787073	0.094405039652108	0.817813115336971	0.0546715871577015	0.787622127472339	1.06869852573441	0.00336062737136007	0.664553577021181	0.038713398442159	0.000549078610908934	1	0.0276813708355464	0.912881124190115	0.142083132080581	0.49772018240703	-0.0288366310655022	0.820675217327317	-0.185442083344527	0.516474081911539	-0.019240203119047	0.945085607046671	-0.0714649718716933	0.821316550777383	Wound-induced protein 1, putative, expressed	grey60
HORVU.MOREX.r3.2HG0109400	-0.364130793619539	0.30308003546553	-0.0889656585663709	0.837098624508311	0.00581704360700599	0.988968784979521	0.0836815516204351	0.829150146428941	0.294996167424292	0.296719653242094	7.36155826381382E-05	1	0.180016725325296	0.380995800338107	0.0955606969476541	0.663880968210669	-0.0378520734116316	0.75309327966653	-0.803028531742139	0.0211859657981119	-0.00464493003673171	1	-0.140983673369832	0.569522351502829	D-alanine--D-alanine ligase	green
HORVU.MOREX.r3.2HG0109440	0.392792685381475	0.247746939619393	-0.215388135818397	0.57960158870085	-0.00291043651905253	0.997119784130208	-0.131300640875693	0.73678394139544	0.157605082758062	0.619294505677547	0.000286991232157439	1	-0.0603731719156447	0.785089357570218	-0.0156132993210601	0.970231361522019	-0.0347630275311395	0.761061319560509	-0.0213996806104677	0.963788470872054	0.000606137579572407	1	-0.20593775956305	0.361181362913262	F-box family protein	purple
HORVU.MOREX.r3.2HG0109450	0.264390225060331	0.461232333706931	0.0497516809594533	0.918536053903265	-0.00230912755434372	0.999627542359804	-0.625451264082549	0.0930780191549291	0.0973313675663521	0.780662924322783	0.000364626859528347	1	-0.167762067971689	0.410436963820182	-0.0915534296507585	0.680434122949025	-0.065818257173373	0.501267025517835	-0.175614258826708	0.572104285695404	0.00168320287687168	1	0.0350377302191873	0.923214685203487	inner centromere protein, ARK-binding region protein	grey
HORVU.MOREX.r3.2HG0109530	-0.00330719739350183	1	0.405650440453926	0.0543691520544615	0.0704911516012893	0.769243303057337	0.170071361131511	0.450991746310489	-0.145400289330904	0.548353040347879	0.000229347139241571	1	-0.0818488129111631	0.709696310635572	-0.11999731376437	0.539511108053841	-0.0255964855537828	0.906182518013354	-0.500191291311455	0.0129456360693648	-0.0544404098743236	0.779652262685456	-0.313447781288301	0.0818419883743661	Protein phosphatase 2C-like	yellow
HORVU.MOREX.r3.2HG0109660	0.349208111803232	0.126148134778004	0.474683813445354	0.0323595218092868	0.0313607519901257	0.920394449545899	0.658054821365662	0.00254105460776838	0.103817181925534	0.70979214157652	0.000648241090164101	1	0.0411067597073738	0.876420339406892	0.0185575741783944	0.963152033728971	0.0311777657850266	0.871142150008392	0.340970769916794	0.104430680054828	0.0642941245286604	0.688436446296466	0.0754541278288363	0.808318373287513	RING/U-box-like protein	darkturquoise
HORVU.MOREX.r3.2HG0109670	1.10835361264546	0.0239737488525434	1.14427465444081	0.0210328273179847	0.0718336097387433	0.546423892255249	-0.110975156657557	0.802971097701972	-0.042941006656265	0.91832248095834	-0.000707097701939009	1	0.020800241851962	0.930032704545223	-0.0652157428586966	0.785182182419132	-0.0148500503302064	0.910204472965201	0.0813959727331903	0.816191853839685	0.0204265318757932	0.890409560333409	0.0285513916812368	0.936131092609788	BEACH domain-containing protein lvsA	grey
HORVU.MOREX.r3.2HG0109720	-0.305877715273433	0.451978506809114	-0.35271874387106	0.38207861785184	0.00526483907436476	0.987889752563167	-0.295374225093602	0.42004228229882	0.291823323065325	0.322486575464195	-0.00323053585090329	0.878414173610196	-0.0981613812842695	0.627519843611397	-0.00268814961245414	1	-0.018316980874797	0.895456847551197	-0.160557505557357	0.607876800318005	-0.039926435054887	0.73798136041847	0.0222740126369021	0.960654625023321	BRCT domain-containing protein	blue
HORVU.MOREX.r3.2HG0109800	-0.110070962840412	0.815083550199592	-0.407699929866714	0.313278536993683	0.0541411872701328	0.721333582500187	-0.161921729284371	0.687376971728885	-0.309370332006201	0.310324627728524	-3.68633099775271E-06	1	0.00839087427031281	0.981872185130446	-0.059594717344056	0.810865370584385	0.055940745196543	0.569363236853511	0.519139913514419	0.111642166927842	-0.0670275314565446	0.545533392726158	0.370800667411641	0.137602460985484	DnaJ	brown
HORVU.MOREX.r3.2HG0109850	-0.503070340808269	0.130283639887283	-0.282140642096289	0.41501241609489	-0.00149868647470543	1	-0.749236531039399	0.0236058466271305	0.254759103615365	0.360853722046179	-6.62919025177561E-06	1	0.0338213898087816	0.895315015065935	0.0657748182215377	0.785182182419132	-0.0371748431520118	0.766419457897396	-0.538045009030174	0.0728409777737935	-0.0213368777933724	0.926115715655873	-0.00697806419767319	0.999486964583923	Protein kinase	blue
HORVU.MOREX.r3.2HG0109970	0.295536572750592	0.31319200277748	0.220484800288401	0.475172443769408	0.183285954329594	0.28649452642042	0.313029101498516	0.255986019400026	0.377677516878162	0.134476321183052	0.000279447121271804	1	0.100631313186639	0.634823815966414	0.145813119903634	0.467718659081613	0.0201141276080153	0.919227445434747	0.299633368846032	0.230926779276698	-0.0121457867398071	0.982929060937276	0.105764328600838	0.710275604645963	Lon protease homolog	brown
HORVU.MOREX.r3.2HG0110000	0.209517404885105	0.518394967401067	0.213693685975089	0.512595773934981	0.0650564065402081	0.757759666715506	0.388327626881608	0.175308283521813	-0.0355274707978484	0.933296821578187	-6.72616845422367E-05	1	0.264492957143744	0.22447888554798	0.286776605700621	0.195421740126014	0.0478136976853476	0.696957051531033	-0.133040479237668	0.649330193419441	0.0107627003476504	0.98460353553419	-0.169040591033598	0.483651709425766	Nicotianamine synthase	red
HORVU.MOREX.r3.2HG0110060	0.329972824291024	0.158359604639466	0.403897283076468	0.078425914753222	0.221059312197805	0.207610589156403	0.648858829106541	0.00361533004875897	0.683435970885363	0.0027425684412256	0.000211132234086021	1	-0.0309216126932521	0.908090552240587	0.145114483532841	0.446669706321683	-0.0634198173690348	0.644094827851359	-0.306328771445218	0.148402690440129	-0.0683661236139842	0.663553568426337	-0.238718175887753	0.236802559247962	Aldehyde dehydrogenase	black
HORVU.MOREX.r3.2HG0110070	-3.47184297307902	0.000872737932289646	-0.943583409505721	0.0672844179744482	-0.0426741939883697	NA	-1.40934686427628	0.0233525437492575	-0.348751453278017	0.245086554627974	-0.00160638709780393	1	-1.32416599481507	0.025218150835023	-1.33134415861294	0.0237751326314622	-0.0824039013799288	0.595371460371936	-0.320487254910392	0.341145826727117	-0.0653200855421073	0.607106114057663	0.0500859189651335	0.852508011116716	Disease resistance protein (TIR-NBS-LRR class) family	turquoise
HORVU.MOREX.r3.2HG0110080	-1.67292963510003	1.31968053995541E-05	-0.902809915307117	0.0102581985366239	-0.200556158893913	0.206169284072462	-0.940885645550748	0.00735429921335415	-0.738560161538657	0.0249244849785797	-0.000101299713241648	1	-0.224650521260408	0.295813301646372	-0.311889265862481	0.201073010037526	-0.0334552511425763	0.787329836651773	-0.341968118522407	0.223561803067024	-0.0548458967265817	0.650132280230079	0.0213432050969041	0.965913994957431	Trophinin	turquoise
HORVU.MOREX.r3.2HG0110110	0.104368705884925	0.818176480646461	-0.0601750643792881	0.90705298626526	-0.0647250484984783	0.664087840483987	0.0689605247235752	0.870286731020552	-0.197745712080996	0.51929130840215	-5.63462444424029E-05	1	0.142973626190714	0.474557758379823	0.455097043401064	0.119189621243628	0.0428249147722225	0.68908050191315	0.233262952375755	0.413993384118123	0.045277912724946	0.72894282031569	0.0633701813375296	0.841937618573276	Ran GTPase activating protein 2	magenta
HORVU.MOREX.r3.2HG0110130	0.019097862669975	0.977436276042355	-1.65112117864117	0.00122296839174702	-0.0268975694015058	0.889473921429472	-0.234916849811624	0.538005573637959	-0.140699350610036	0.668714036552283	0.000363574839815442	1	-0.225011368267432	0.306251936754485	-0.0904471514082036	0.689680837787266	0.0202346200711387	0.873824131869267	1.16662098950356	0.00845347393546952	-0.0295664662608391	0.817664333946285	1.86264302731364	0.000694384480183514	Transcription factor protein	brown
HORVU.MOREX.r3.2HG0110140	0.293261239216191	0.222423588203571	0.0237941856550696	0.951939562040362	0.0193097686492317	0.954882621719689	-0.0972312890372751	0.722947889939828	-0.183525125169163	0.460623220591832	-0.000163701171113581	1	0.00610559310265492	0.994886083414844	0.0511453098273002	0.847558590010018	0.00395669032665246	0.996302061811838	0.975870415894843	2.32033397297638E-05	0.0699567412686488	0.635492552394603	0.482622504141642	0.0100589764927831	Poly(A) polymerase	brown
HORVU.MOREX.r3.2HG0110160	-0.341933470838708	0.0817827060440086	-0.100040399837359	0.674769606407367	-0.0579402708998444	0.824342897325635	0.136021735033135	0.527647001543649	0.383935838410245	0.0412186455370522	6.5305188229577E-05	1	0.131046092736318	0.491300386924605	0.0448315983156502	0.867131164429789	0.0124902730323423	0.967298399137384	-0.19443124073572	0.35658143969196	0.0727521317296176	0.661671516610256	0.0943172151391222	0.729328502808739	Zinc finger protein	pink
HORVU.MOREX.r3.2HG0110340	-0.233392768500194	0.61079640181861	0.209193576973385	0.659816881657105	-0.00276644078477568	0.989114273644083	0.265117102653479	0.513670169099291	0.0112518380451303	0.990451965920503	-0.00607309547960369	1	0.0872210322439882	0.626095850592956	0.0836886998371226	0.705197440028089	0.00347673127149019	0.989822146849666	-0.638538712894259	0.11167194081816	0.000409198454224567	1	-0.046450863550091	0.862216760471387	RNA-directed DNA polymerase (reverse transcriptase)-related family protein	magenta
HORVU.MOREX.r3.2HG0110410	0.0777456234403828	0.866946289612734	0.0116491660380948	0.993239399930299	-0.0550618734294968	0.740716255657834	0.42725331359225	0.219604485004197	0.154729625521175	0.631428837461995	0.000622997284853725	1	0.101341939364455	0.625612889057537	0.0326850051690534	0.916401520042773	0.0556353539144818	0.597434874594296	1.05288677753169	0.00161743872086968	0.0213729459230392	0.927462630246567	0.494264425151552	0.0390249841601959	Mycothiol acetyltransferase	brown
HORVU.MOREX.r3.2HG0110420	0.0633294772782271	0.866360136937591	-0.079336183346904	0.833984588542145	-0.0438258951627752	0.859910751563725	0.1874716722333	0.545476844108219	0.123907256954623	0.691171784524869	-0.00017246715209489	1	0.0430961039243944	0.86779555475649	0.108691365215872	0.606760246772355	-0.0551864126360901	0.637649323437746	0.217208911499388	0.41847687991778	0.0183562717519736	0.959690349244128	0.130392151371253	0.621865227941525	Importin subunit alpha	brown
HORVU.MOREX.r3.2HG0110540	-0.264215267268312	0.549580454452606	-0.359259546712055	0.404203121233322	-0.134571294814473	0.32283120284315	-0.41468833698083	0.289975159040768	-0.271069872041038	0.378734346985613	7.97657632194344E-05	1	-0.315837644228231	0.209966905381447	-0.175135885849828	0.434220320685658	-0.0226840488202264	0.843668602722926	0.316823475821957	0.309666336189906	0.177977759547822	0.287954343933329	0.196608881370638	0.38749450077751	Disease resistance protein (CC-NBS-LRR class) family	yellow
HORVU.MOREX.r3.2HG0110580	-0.338230471880491	0.247425452272489	-0.116433108674013	0.730049497730601	-0.0728346338484111	0.738330138382562	-0.0541556356095254	0.878639623281037	0.213948703367281	0.409015010157274	-0.000280873383905156	1	0.029490828162287	0.91006813363228	0.0797906541013902	0.727900617736846	0.0525778305732397	0.660347999535836	0.328030908864607	0.219367202351424	0.00447055466287152	1	0.367758394115671	0.0849886724076348	Ras-responsive element-binding protein 1	magenta
HORVU.MOREX.r3.2HG0110640	-0.656975345110411	0.00396671834811373	-0.0500521006052182	0.878319093286358	-0.133112084336823	0.504043317355913	0.0389199608178939	0.902920865428614	-0.107479639509871	0.701213503219778	0.000685727047170027	1	-0.0831948524320746	0.706942451662512	-0.321803859628826	0.108118803672619	0.0250997018409077	0.903822609993183	-0.193418733627071	0.410800667329508	0.0165778751470246	0.978167916266855	-0.0968259143378741	0.737390675139398	transcription factor-like protein	cyan
HORVU.MOREX.r3.2HG0110650	-0.461898657032289	0.105183319437307	-0.0694245741302069	0.852391978086222	-0.0601316676758696	0.791415305149441	-0.55331348817479	0.0382066352545853	-0.294187327701768	0.246046144913376	-6.01738730551917E-05	1	-0.277676273760304	0.192321985147235	-0.254530331686198	0.213295128192657	-0.070064652491545	0.539816307507714	0.0291266592136886	0.942379951044641	0.018014967666097	0.960747167696715	0.0705391350191937	0.827544806930277	Peptidyl-prolyl cis-trans isomerase	turquoise
HORVU.MOREX.r3.2HG0110710	-0.562551602469118	0.151918063852057	-0.207352313125939	0.617643215314657	0.0606058321296319	0.7254374220652	-0.578484823150309	0.083412290984833	-0.214327529240969	0.467952253245492	-6.33287500361759E-05	1	-0.134141800616346	0.506531604044641	-0.29558371971215	0.22349317646969	-0.0209511161813231	0.888567050726731	-0.288928809354005	0.341145826727117	-0.0436562939691322	0.697058526562248	-0.0264122184127369	0.948617406639591	Frigida-like 2	red
HORVU.MOREX.r3.2HG0110720	0.34452730809311	0.139149566241424	0.171949898608965	0.509343719582675	0.163848928491379	0.383762128546864	-0.05436630028076	0.856892534337654	0.197046187844895	0.411611143531188	0.000235183117755042	1	0.0388290291097729	0.884343950357433	0.00984938922065505	0.988508724538394	0.0348538617218427	0.850351293072091	0.81533522311237	0.000198124554501665	0.0399104395944686	0.862134180537347	0.393366777088154	0.0306949564898601	Guanine nucleotide-binding-like protein	brown
HORVU.MOREX.r3.2HG0110730	0.0594475172837558	0.8962111666618	0.0522756620665447	0.913071903169897	-0.0265002702178146	0.911862840110361	0.122601450491022	0.747944563911608	-0.178711577130755	0.565996963061577	6.42669442293535E-05	1	0.0459068497760931	0.850421432803753	0.019296524171568	0.960631106305826	-0.00359468035590842	0.993711571513703	-0.260088845189194	0.376207781705101	-0.025237284467026	0.885431287044196	-0.0579226649227643	0.857315324688048	DNA primase	royalblue
HORVU.MOREX.r3.2HG0110760	-0.899508539851516	1.46810599463163E-08	-0.632828055451455	6.87450169800009E-05	-0.0619796751857373	0.804981304174356	-0.633411651336155	6.48734357588898E-05	-0.206880672187408	0.252257281947358	0.000227604889204505	1	-0.115351798466887	0.537161833751473	-0.198193444325114	0.213295128192657	0.0773599210250544	0.585219757461945	-0.311053737570671	0.0558382470558594	-0.0689575465481421	0.71335934104638	0.259560308954072	0.107109029710167	Calmodulin	turquoise
HORVU.MOREX.r3.2HG0110790	0.504503172409583	0.273034787960961	0.86066051917363	0.0856758020826814	0.0493666658317012	0.625851916871929	0.550281522366329	0.193122897977281	0.0529722517382218	0.873495730492836	0.000265116325578639	1	0.0486539626775729	0.771098457791453	0.0332683495253612	0.895946648329229	0.0341124961280688	0.819161881176897	0.0991654391199622	0.761518148143823	0.00515112519440364	0.991455033449316	-0.0342681717934356	0.905666500714114	Non-specific serine/threonine protein kinase	red
HORVU.MOREX.r3.2HG0110800	0.760806018162574	0.104944042834961	-0.0367458416876703	0.956254591055863	0.0551673703808709	0.62420586753811	-0.0508453731938647	0.922641184538266	0.0386184965867402	0.92573345593804	-0.000752513419667088	1	0.120148620634921	0.51519309851286	0.201589874632762	0.372200813912212	0.103185683883577	0.441949537534904	-0.0449771350945207	0.91121377744088	-0.0264906384339905	0.831219757639409	-0.0457309527041522	0.868838701508909	Non-specific serine/threonine protein kinase	blue
HORVU.MOREX.r3.2HG0110810	-0.621247158233846	0.141211416347795	-0.541001407431017	0.197539594796603	-0.0331361267905875	0.838766175746992	-0.432763803214541	0.25903375615113	-0.142447155350648	0.664123124287292	-0.000139154355395899	1	-0.0276734982517199	0.906036215720516	-0.0586609326416118	0.814546433514231	-0.0157308313154129	0.905695821749736	-0.484960724749574	0.185063448184252	-1.63110641508782	0.0412122825398606	0.0751574431288878	0.762741265163673	Alpha-L-arabinofuranosidase 1	yellow
HORVU.MOREX.r3.2HG0110840	-0.0943564658049094	0.746063673444818	0.355962128405312	0.135330252866626	0.0776634998799035	0.738074741338191	0.12026659446627	0.649871881374173	0.273769192972619	0.233617706610476	0.000307085042150407	1	0.119881483729615	0.557082801283428	0.00811572140514699	0.993259981463042	-0.0109075329629666	0.970072181511339	-0.211879978591788	0.381800737161306	0.142723287080722	0.254289187947743	0.0949059469931674	0.746152308524081	2-dehydro-3-deoxyphosphooctonate aldolase	pink
HORVU.MOREX.r3.2HG0110850	2.78723710922727	0.00225280829270954	0.119644686277104	0.804309692795422	0.584839790500475	0.146256403795497	0.304495066551843	0.435240147659447	-0.0486189018230808	0.876398601014699	0.0934884527542885	0.458222160724611	0.337416207516971	0.147278167737818	0.291027362302988	0.185531523265418	4.97245248883371	0.00037887477175199	5.46309812475964	3.18989326157725E-05	0.00644484713435228	0.986250564395558	5.6339689250778	2.54725302486202E-05	Protein kinase	brown
HORVU.MOREX.r3.2HG0110860	-0.221214327647794	0.578901634938749	0.0587928530640079	0.903592277976009	0.0250056961870536	0.916131145012126	-0.653850927836481	0.0597917809155344	-0.0887520870496002	0.803035238147107	-0.000842644778889249	1	-0.0229821156825689	0.930912229552611	-0.0998347698851762	0.647400579018093	-0.017620321271213	0.918707873538903	0.257902163570541	0.388444124508971	0.00206057392623489	1	0.2716267114662	0.233072633563673	RINT1-like protein	blue
HORVU.MOREX.r3.2HG0110980	-0.356567537861326	0.238107174608105	-0.142976633970299	0.678766239775149	0.018616312952273	0.952459404005611	-0.475512871811329	0.0950858066739076	0.21766532088033	0.41951105677976	-0.000396963682820319	1	-0.0785722646705176	0.725125144250824	0.0255708044108451	0.943591375887478	-0.0649564638932745	0.569421158097353	-0.124146153337179	0.683163221483913	0.039663133612054	0.810459051573676	0.2144519813093	0.33862958701731	CAP-Gly domain-containing linker protein 1	blue
HORVU.MOREX.r3.2HG0111020	1.14853313262645	0.0269094148785512	1.7336892824491	0.00354590842901817	0.164161959158953	0.282893054539031	0.92951159865476	0.0483682224241029	0.791739868208192	0.0550083965608013	0.000132054117954861	1	0.0244168428684375	0.911653146375377	0.0446242331611997	0.865558563452757	-0.0100322006653627	0.946412892543046	-0.152251039441258	0.633014894365864	0.00217346620832817	1	0.083647809255252	0.728209792590925	Subtilisin-like protease	yellow
HORVU.MOREX.r3.2HG0111040	-0.792961092267654	0.00628660565333207	-1.29356138093718	5.16102117818438E-05	-0.153044600365913	0.383957326415391	-0.740029092798708	0.00751983084270062	-0.379282488572539	0.125582759242821	-0.000709408875528633	1	-0.0366343025701236	0.888305479628074	-0.147701879069489	0.47119296819894	0.0182002316652215	0.925879089889307	-0.532003802238299	0.061587346983621	-0.0327098453257943	0.862630473806258	-0.163509106079838	0.502467385318361	Short chain dehydrogenase/reductase	turquoise
HORVU.MOREX.r3.2HG0111060	-0.473864224737623	0.0489730669855237	-0.0236301983303104	0.952822606627442	-0.156541158949461	0.404079634784067	-0.290852261147289	0.211429764791791	-0.00657497440731303	1	-8.4455178290789E-05	1	-0.0972018306138175	0.646933586466814	-0.226874990715868	0.222686929019811	-0.0772507491070863	0.534859751186935	-0.357505079018032	0.131840058257555	0.0583574928787087	0.712600991950407	0.0834386965600584	0.784611511417026	Imidazoleglycerol-phosphate dehydratase	blue
HORVU.MOREX.r3.2HG0111110	-0.147350205771232	0.6794709497977	-0.57585272078034	0.0664213421820031	-0.0188067936191417	0.949175939904457	-1.25638756731907	0.000133290151118394	-0.50150055136162	0.0601788693187388	-0.00253148034330217	0.75533564545274	-0.164247979532274	0.413966037247951	-0.0120901119191019	0.982542975718464	-0.0748695472751203	0.462594499001891	0.204395059249039	0.463433597281722	-0.0124527772567001	0.980622718619325	0.314102045399451	0.141436469095146	weak chloroplast movement under blue light protein (DUF827)	yellow
HORVU.MOREX.r3.2HG0111130	-0.42303002934611	0.19210948633785	-0.339272338948713	0.304611833769529	-0.0213848048327392	0.940623293137733	-0.460527994584371	0.121052110430045	-0.159308163965348	0.589769020993446	0.000165960002693955	1	2.32870613290801E-05	1	-0.0302006571249976	0.927525205740411	-0.0386209356431524	0.767679076088652	-0.112594786006425	0.719576503876583	0.0223196620717149	0.929477141584657	-0.0635690695095419	0.849514910575197	Short chain dehydrogenase/reductase	turquoise
HORVU.MOREX.r3.2HG0111150	-2.8608524766703	0.000529224778315553	-0.874826063945871	0.0774905280283405	0.00176635088245179	0.996616760131118	-0.627639344732153	0.14815715208442	0.0126396880027803	0.989226699215845	0.000237417639511147	1	-0.206626920861693	0.301855896234066	-0.459849836183403	0.12699607679085	-0.0163780081017598	0.903379286907172	-1.36419632735509	0.0274176666275816	-0.0185715246268368	0.896519485465186	0.182131560959956	0.433541262809933	Subtilisin-like protease	darkorange
HORVU.MOREX.r3.2HG0111190	-0.418873575680071	0.238309834773033	-0.766396005682483	0.0369524703097851	-0.010679095215172	0.973115627582056	-0.298922996281501	0.368972944017437	-0.351518167793435	0.220106267175913	0.000177722232954802	1	-0.346736223655907	0.173458170798314	-0.20792300805847	0.339741039688829	-0.00503662069955478	0.986684680329554	0.00571838423382616	1	-0.0673450321883047	0.549086287561044	0.0867747766615971	0.760412764622727	Alpha/beta-hydrolase superfamily protein	turquoise
HORVU.MOREX.r3.2HG0111220	0.290927405156414	0.516874314439812	-0.0496551099257717	0.934919960166751	0.0147431567142606	0.929102308520786	-0.589348096591366	0.156396806292872	-0.245287571136398	0.426140903016218	-0.000843268007686633	1	-0.171868602556493	0.383934044027172	-0.252271877681563	0.291872419670715	-0.0183848741346171	0.879501747717467	0.106077857055823	0.751444764496539	0.0403603973520049	0.711046086290242	0.0422598972870605	0.88072653194935	Pectinesterase	black
HORVU.MOREX.r3.2HG0111240	0.0679651146509129	0.873664516744356	-0.0267989396890885	0.962075207800401	0.0975830506304517	0.581462044002738	0.0161724537618711	0.977816541364426	-0.13785829593613	0.661777551323974	-4.92254117452715E-06	1	-0.0178188607822604	0.951322724536702	-0.140643029084366	0.496945885442808	-0.0327792723281232	0.812565247584302	-0.0909204752805596	0.787993260998433	0.00618369757036427	0.994729305319615	0.0450886563588262	0.896168647307159	Nuclear pore complex protein, putative	blue
HORVU.MOREX.r3.2HG0111280	-0.548011285887692	0.0815658535758998	-0.890226911583186	0.00614846317657518	-0.0148935244704269	0.962086050548222	-0.578590781053645	0.0594236410401233	-0.875745329376374	0.00752658551095743	-0.00040859591259425	1	-0.421963883322754	0.115102211838394	-0.500161710639455	0.0855644527404511	-0.0255896591987065	0.870000609664952	-0.0962049405071421	0.765031797109154	-0.032636131675808	0.853481795272242	0.0055565574628627	1	Dof zinc finger protein	black
HORVU.MOREX.r3.2HG0111290	0.0865217694986863	0.851982343552342	-0.0940668485484357	0.840892260236104	-0.0439594311813345	0.803438069481909	-0.348814042520749	0.327119434440329	-1.26825748264669	0.00483775068876198	-2.14682131726218E-05	1	-0.201412371416106	0.345471831367731	-0.0939349023804674	0.673939694346025	0.0135886895180619	0.931456893175072	0.975468397381552	0.0122129712024485	0.0786415321489718	0.49493980964138	0.15213460451179	0.517205233374852	Thioredoxin, putative	blue
HORVU.MOREX.r3.2HG0111350	0.0848037282885437	0.858124640505862	-0.282172741997017	0.48771215475681	0.0721617871001598	0.630458518003526	0.689446310073484	0.0747573235929772	1.5114719535821	0.00229201699177061	0.0114354749418994	0.594695729217329	0.133644982185653	0.504703154022449	0.0698729680042609	0.76783650757093	0.0641860972813616	0.505469485282884	1.02400055612994	0.0121467976331766	0.0902564838659364	0.443756367466293	2.11743754590347	5.90286524820413E-05	NAC domain-containing protein	brown
HORVU.MOREX.r3.2HG0111370	1.29650667972869	0.0165702852669013	0.471298287720029	0.294593617971522	0.245737372285448	0.207610589156403	0.239769063271944	0.559434769139583	0.0983818432312735	0.774413062975942	0.000982094013216309	1	0.657447481449261	0.0730178936867985	0.68509737276883	0.072476691937152	3.10634788403063	0.00119614630124619	1.77073435525521	0.0090875791668118	0.0179602571974562	0.901367928950325	2.93469797108219	0.000943084178649743	NAC domain-containing protein	brown
HORVU.MOREX.r3.2HG0111410	0.0932146580127392	0.844341757993677	-0.746688547201617	0.0633819298717074	0.0637791021782165	0.66528193320755	-0.766849604566743	0.0505231221280731	-0.42818946365924	0.170495467276282	-0.000231777476474431	1	0.00469316896389823	0.997053905052714	0.0627795084935406	0.796576538529818	0.456450536214608	0.0796633126185746	2.94269800152739	7.13083163465097E-08	0.0392834793616215	0.740472358340782	3.22058460720475	5.41518850891333E-09	NAC domain protein,	brown
HORVU.MOREX.r3.2HG0111440	-0.246292093212746	0.541139303666243	-0.374303366810429	0.333601617382507	-0.0725340600674663	0.630701670093215	-0.272925646501038	0.452447574163096	-0.0462941895050525	0.911889853935299	-9.42547176415056E-07	1	0.776061703969099	0.0477451784437587	1.09729787239429	0.0180249605362678	0.0383667847853954	0.713406100004295	0.0998245616737367	0.765567001742411	-0.00077673552005622	1	0.0423437395439243	0.899818500921356	Stress responsive protein	lightgreen
HORVU.MOREX.r3.2HG0111450	-0.0340761548854914	0.94128193619453	0.143322488651968	0.705100610395357	0.0538825640545608	0.792614916218831	0.208362027172304	0.522899211841887	0.524155276792478	0.0672356332560194	0.000196481174978441	1	0.0237631480390319	0.928541084024598	-0.0154897219720078	0.97155441476661	-0.0144453235239742	0.938078773255245	-0.391453856348996	0.1503375626584	0.0544536881594008	0.668090334130595	0.223989527387646	0.314296952623529	Ricin B-like lectin R40G2	pink
HORVU.MOREX.r3.2HG0111460	0.349713674798196	0.41241740014684	0.717033894435721	0.09769446994982	0.0921489635337193	0.461210358486001	1.41413685809491	0.00454327466764183	0.797922062611355	0.0468442952269315	0.000814138481188253	1	0.137022347896203	0.481098104039804	0.119880830942647	0.583280290207542	0.0568634321914524	0.573030026760712	0.10994313532502	0.743053472169724	-0.00416558331509579	0.999323003219794	0.0184869700921637	0.966238219722776	Ricin B lectin domain-containing protein	yellow
HORVU.MOREX.r3.2HG0111500	-0.635056744380133	0.0855813024726834	-1.39527224920428	0.00106913180933616	-0.216083195537047	0.185160995830646	-0.636585088864384	0.0816938024910718	-0.734102026556459	0.0386209883029198	-4.36799786447699E-05	1	-0.00611278229300224	0.992116762469653	-0.0456218425727814	0.865519751274539	0.0421516526809121	0.681038898601218	0.226653279985737	0.442875702183487	-0.0171923036741406	0.937810894645201	-0.0604667992105786	0.841882901251235	NAC domain protein	turquoise
HORVU.MOREX.r3.2HG0111520	-0.645102263991036	0.0244571735430159	-0.638920353281854	0.0259515128590629	-0.0703338061950704	0.742069479065354	-1.22918884134587	4.20215267930943E-05	-0.908501593594557	0.00250319108655812	-0.00041266191963383	1	-0.461340752242865	0.0754240146580939	-0.283937414622232	0.187681339281963	-0.0886259785352271	0.396632838841307	-0.125742154669437	0.672636038432019	-0.116002606173819	0.342165032334777	0.173372402143476	0.469835321528138	RNA-binding domain CCCH-type zinc finger protein	turquoise
HORVU.MOREX.r3.2HG0111570	0.152067259525292	0.637357207215126	0.295527277679938	0.311150657397755	0.0226420819224837	0.940623293137733	-0.143673587592896	0.642764072528466	0.145952506720705	0.61347805177556	0.000364619524988325	1	-0.140757994360636	0.476601838316257	-0.152087414442221	0.436326394272783	-0.0673752207178307	0.585998494724176	-0.319983401377987	0.178801664573287	-0.0957958220029281	0.446699243974423	-0.424197574897474	0.0329530563835813	Polynucleotidyl transferase, ribonuclease H-like superfamily protein	magenta
HORVU.MOREX.r3.2HG0111580	-0.0574366674659625	0.835113876593549	-0.330548790868058	0.128314830800724	0.0515873684286092	0.849520181537515	-0.183671278545295	0.410466140226209	0.229234137640462	0.28552330556677	-0.000122665809225847	1	-0.122466669125886	0.540442380623464	0.0149925082753506	0.973084843454518	-0.0139919209171921	0.959281944512819	-0.00852372414589516	0.991030082361452	-0.121891608614843	0.333620935571961	-0.0136859696567995	0.984769934332879	Apyrase-like protein	purple
HORVU.MOREX.r3.2HG0111610	-0.927730681056441	0.000153926357219786	-0.645995752335434	0.00788213978431159	-0.145617731092691	0.441638826325571	-0.222086862805786	0.380262479450329	-0.309886086917637	0.189281477970201	0.000383273556923691	1	-0.0128489076373831	0.971422564780687	-0.163154437696924	0.400851539311474	0.000640778471030892	1	-0.756970550063104	0.00148230213241875	-0.0451344756044772	0.811127408487292	-0.215090111726929	0.323026343124984	Cellulose synthase	turquoise
HORVU.MOREX.r3.2HG0111640	-0.169326881304611	0.58088663528092	0.0661077806223251	0.854981615114818	0.06577975306031	0.770095185177443	0.172924035023502	0.546706815922504	0.52740419153232	0.0343926511664398	0.000393761013073816	1	0.0148561943617473	0.965334334804524	0.117182716025078	0.569824318154669	-0.0261074996997083	0.88435240760585	-0.398968565300263	0.0993300853018776	-0.0875541907749548	0.490415606823518	0.021782181601102	0.966927756333536	Hexosyltransferase	pink
HORVU.MOREX.r3.2HG0111650	-0.993684143174537	0.00894533721257612	-0.24869470281763	0.500160407818208	-0.0939833271979498	0.570041879982649	-0.344492478630481	0.289897308203508	-0.179234502809034	0.554640058283212	-0.000171160336278622	1	0.189348432359143	0.360461910979351	-0.0751128284761823	0.745642274806799	0.00134070821653939	1	-0.240269817685083	0.420435713199544	0.052856877466201	0.651266338468373	0.0595965087731721	0.85049389858582	ATP-dependent RNA helicase DeaD	turquoise
HORVU.MOREX.r3.2HG0111690	0.445808685454022	0.27354157071437	0.450035621201522	0.271518256931519	0.0337472904967575	0.835599881605353	0.740906968038615	0.0796547592313165	0.323300075972024	0.299738962613198	0.0070349014530988	0.805922737181612	-0.132979002164785	0.433096207965352	-0.107777598319935	0.598942970186805	0.0287247261781601	0.800083087142693	0.335294443743473	0.260785880883921	-0.0110247647915364	0.976995083350438	0.0973178082195707	0.708776510535197	CsAtPR5	brown
HORVU.MOREX.r3.2HG0111710	0.0944819340882606	0.824230005056755	-0.283658638675155	0.450093458874576	0.100065485827148	0.54471682123891	-0.0511933454161875	0.911704948579644	-0.0972654369570948	0.783085635526853	0.00021062494975917	1	0.0069879884625453	0.98943695996401	-0.128807102356977	0.546609057099223	0.0410995011582973	0.709955622349946	-0.191084347239332	0.531280279796727	-0.108042877612266	0.390395419633981	-0.0839144599109819	0.759103688868443	Polyadenylate-binding protein 1-B-binding protein	greenyellow
HORVU.MOREX.r3.2HG0111720	0.528892286114154	0.015064636062275	0.408163006479111	0.0674420383358564	0.0975473898504259	0.654322105120519	0.221502574677715	0.332608079791304	0.114153633897698	0.666729612521157	0.000105961564401865	1	0.0206117072758406	0.944368078845471	0.0663676176227554	0.782161134601514	0.0286056755882314	0.887642756133103	-0.00701315580095967	0.995052332289575	-0.0573027918438772	0.760315024526725	0.089072032750039	0.755739243308208	Mediator of RNA polymerase II transcription subunit 33A	brown
HORVU.MOREX.r3.2HG0111750	-0.0788895729072803	0.860987556404165	-0.0399899126240048	0.93952417321094	0.0109960414874472	0.970894167999749	-0.0646528244852239	0.880222595372947	-0.121347903327085	0.718828885623732	2.89927384115464E-05	1	-0.409676978370781	0.144350227539997	-0.0924160417327418	0.678416069596265	-0.0349538031625271	0.762971767856709	-0.839134749211777	0.0583199795512505	-0.0549184665737712	0.610543380144784	-0.169201035157694	0.453165000597902	Pentatricopeptide repeat-containing protein	red
HORVU.MOREX.r3.2HG0111760	-0.631856180579011	0.096603216529617	-0.754773545653308	0.0534666588231667	-0.0601512748851134	0.737714157632705	-0.830035275590334	0.017384345361714	-0.570399581982198	0.0539361546557666	-2.50745280009868E-05	1	-0.130129467316442	0.519226939935987	-0.216644694875871	0.325589258706496	-0.0045184050786538	0.989778660597135	0.188647933203474	0.542579217558957	-0.00126505289611071	1	-0.0485887180038664	0.856252532514812	Mitochondrial ubiquitin ligase activator of NFKB 1	red
HORVU.MOREX.r3.2HG0111780	-1.21443180341542	0.00410572616852748	-1.27437303342504	0.00317009724914889	-0.11150063346517	0.446434335648456	-0.762196074313892	0.0488439891040404	-0.458243614154046	0.138958546714892	2.55470118225754E-05	1	-0.161832637957577	0.425082753276816	-0.0879662815117194	0.698874864837828	-0.0105888034181416	0.953699986889221	-0.189743266185901	0.541540435774901	-0.0347824453173369	0.76586361369919	-0.0616611682197533	0.821818435782711	Cytochrome P450 family protein, expressed	turquoise
HORVU.MOREX.r3.2HG0111790	-1.14042580953661	0.00251509019661791	-1.05879142176987	0.00481464180374033	-0.00543831956263645	0.989113786083237	-0.388693223294653	0.245361853275122	0.0902421362734271	0.802022098916914	8.12116093110155E-05	1	-0.074493319388086	0.729578842248044	-0.126931571093969	0.551018151973409	-0.0188261304835121	0.902440784318643	-0.659062292293135	0.0416356026899794	-0.0489359049828981	0.685017290174971	0.0501844235859689	0.880643977895274	Receptor-like kinase	blue
HORVU.MOREX.r3.2HG0111810	1.40544686950336	8.46595466954502E-06	1.28966776658137	4.39274167752155E-05	0.0890671387227642	0.636340624688099	1.11762671365158	0.000314736747744705	-0.0171928710772192	0.978955627449778	-2.5827163523523E-05	1	0.0664332309811532	0.769159973422055	0.328311830282433	0.161275639700122	0.00573242230038319	0.986463443152801	0.10204435791088	0.747806442394287	7.15278840975138E-05	1	-0.36535718698619	0.0960285242854446	Protein kinase	midnightblue
HORVU.MOREX.r3.2HG0111820	0.742044855156629	0.124509284542845	-1.13388693058871	0.0387973304624324	0.103989981687603	0.396131767855382	-0.0934500639072034	0.842587832875101	-0.0873839003957733	0.793582774686814	0.0111966155491521	0.864966008222321	0.162192499322335	0.375794595938666	-0.181421407500868	0.369289680236548	2.57060340863394	0.012115043513857	4.49214457583384	2.10553752610972E-05	-0.0198935814932135	0.887657151741368	4.31008012902789	6.88369836715295E-05	extra-large G-like protein, putative (DUF3133)	brown
HORVU.MOREX.r3.2HG0111880	-0.20761320795081	0.640469442775107	0.410263241568987	0.304396718132692	0.00168522446654563	1	-0.261313213903976	0.493478824958502	-0.0799582068845581	0.83177719558798	3.81183092048014E-05	1	0.15602738637982	0.43347245055653	0.236179733520307	0.321055226407831	0.19937459258563	0.218092385859337	-0.0218799476641879	0.963152441924442	0.000856141033626449	1	0.104027793588962	0.695658541709898	DNA/RNA helicase	red
HORVU.MOREX.r3.2HG0111990	-0.143798338871422	0.760835898976015	-0.340855316078166	0.429013752440977	-0.088532880794169	0.474036635700581	-0.0199305517480566	0.976372559786091	-0.0444841612953961	0.915852507339531	0.000703457721253935	1	-0.246024227562994	0.280103877160082	-0.159621982984519	0.467106032573711	-0.032391539101618	0.761097419528641	0.129843623423267	0.689859669890208	-0.00338591328525051	1	0.0211224487153186	0.960687550208743	tRNA (Guanine(26)-N(2))-dimethyltransferase	midnightblue
HORVU.MOREX.r3.2HG0112010	1.56529600810072	0.00595878471787309	1.53379969451131	0.00615448772336145	0.112884560162547	0.373182612796504	3.06986082585177	2.93496579551205E-05	1.69665120245016	0.00483775068876198	-0.000380403808565762	1	0.152952037996958	0.425507144962042	0.279641638263078	0.261447891231253	0.00993212417732406	0.947096788678633	0.157848589410636	0.619275469189936	0.00603158150645274	0.988761104787085	0.0187590226652141	0.962958199448939	Vacuolar sorting receptor family protein	yellow
HORVU.MOREX.r3.2HG0112030	-1.92153632798165	1.34032699707355E-08	-1.63230216297828	9.43708469370184E-07	-0.230359735377484	0.16144384748984	-0.719031061406227	0.0160503996012901	-0.535853269032136	0.050613295914258	-5.10743569217931E-05	1	-0.147315169575467	0.461327152399438	-0.411172965826476	0.11219026315204	-0.0250489784358564	0.878127731473186	-0.390474817688263	0.146651248745124	0.0137543567367822	0.976819106625153	0.0360894551074702	0.932083980102576	B3 domain-containing transcription factor VAL3	turquoise
HORVU.MOREX.r3.2HG0112060	-0.315228723651391	0.237060060090895	0.026514891721255	0.94937862410142	-0.00196736593532493	1	0.325365387691483	0.186712959395628	0.162097555537288	0.544852823959591	0.000712429539489809	1	0.123588797338982	0.545251878781162	-0.0319775020815162	0.921612826772644	0.023076632373265	0.909308720036391	-0.194023725883641	0.448488767141233	0.0703715999224497	0.607397275581629	-0.0102964424979271	0.99256348413365	Transcription factor	cyan
HORVU.MOREX.r3.2HG0112110	2.91592603364049	2.07052075696921E-08	2.47683427425546	7.9179544501896E-07	0.293301334120155	0.138544615593435	2.44499405715222	1.12819714579472E-06	1.10958830583178	0.0115613247613791	0.000245791500397413	1	0.133462079660149	0.506404259962656	0.214498489337803	0.342132265984323	0.00674310457886968	0.97322675413459	0.390255784331115	0.18497588163789	0.0127824249650751	0.97006846124047	-0.0878090703564551	0.750709156189477	Poly (A) RNA polymerase cid14	blue
HORVU.MOREX.r3.2HG0112150	0.497241603177014	0.0913459210972714	0.282406418532661	0.368318957646408	-0.0972175572374321	0.606884991953441	0.118521781350363	0.719938282336227	0.0913992376946445	0.786014728046628	-6.44921871306985E-05	1	-0.0910122645628371	0.668488434603217	0.000808849941956257	1	-0.0588156443349925	0.593803283062832	0.0245262953519555	0.952751031053859	0.0303785332695065	0.883855002385496	-0.275949122161103	0.195210127255332	Alpha-galactosidase	blue
HORVU.MOREX.r3.2HG0112170	-0.0619807690391752	0.798040596139548	0.132223048861043	0.542286219685839	-0.0642800850198295	0.799172502932212	0.113599096522117	0.595852995156556	-0.0415088894577219	0.885493416142476	-1.96760928733156E-05	1	0.133592443706892	0.475824294409913	0.0566261977106411	0.818654137022247	0.0666399962394595	0.652374622789415	-0.712639874625962	6.01320215277609E-05	-0.0189187488747986	0.977282987280777	-0.434273906451321	0.00535053872921467	Actin-related protein 2/3 complex subunit 5	yellow
HORVU.MOREX.r3.2HG0112220	0.105993038817376	0.745582366619554	0.337044350969473	0.220455886923517	-0.0443457699249395	0.864345646256792	0.441493963077512	0.0901584406498963	0.187289653180885	0.491004905707543	0.00267506612366485	0.693746835680245	0.245619709424825	0.231015558545511	-0.0911968684829525	0.679603939070631	0.0739050770686753	0.511405592774332	-0.0629251500648499	0.847878120352347	-0.00541513863360758	1	-0.119143418992713	0.663771388804857	Thiamin pyrophosphokinase 1	saddlebrown
HORVU.MOREX.r3.2HG0112230	0.292637640497403	0.476102209533851	1.47404489685279	0.00142881057547766	0.0359752188354992	0.832426098135392	0.362348845338946	0.331372915062939	0.013221847610533	0.989716467437759	-0.000442523781678863	1	0.276090478608909	0.244121131605452	0.201551192865666	0.376540215168049	0.0277898516209745	0.805502119720736	0.0592998727088797	0.873661636212738	0.0228489120114811	0.886485716712076	0.0746052686271047	0.784134438415308	B12D protein	blue
HORVU.MOREX.r3.2HG0112320	0.842403849195745	0.0805101311415809	0.915955353319943	0.0619106750527796	0.0800338214593173	0.483715776120731	0.855488669815632	0.0678708649095359	0.591414680076918	0.104560789040612	0.00084974556766031	1	0.122607493939391	0.507419039185877	0.162189668687297	0.455051030476579	-0.0342026429516549	0.765235084598625	0.143744882005147	0.653846807490348	0.00801478569511441	0.982064115297624	-0.0775745803840651	0.749679609949454	Transposon protein, putative, CACTA, En/Spm sub-class	yellow
HORVU.MOREX.r3.2HG0112380	-1.06836676510191	8.91981017339662E-05	-1.22801908649994	1.12542426012936E-05	-0.157177016073464	0.382844116484282	-0.752287950729481	0.0044993012739633	-0.52271332829988	0.0356136604179268	-0.00058152164119742	1	-0.10664032771758	0.611449872938976	-0.0387094262255516	0.895561097104927	0.018936280299258	0.928954431224567	0.190940497273845	0.46422452456319	-0.0918625690609469	0.456947292780885	0.81375737509568	0.00124345553955051	Potassium transporter	yellow
HORVU.MOREX.r3.2HG0112410	-1.23799217750017	0.00016891888339357	-1.38641183030285	3.89952483543922E-05	-0.0698183234396563	0.726048144176337	-1.07790580760281	0.000895738769218749	-0.384667980106528	0.156964368208342	0.000108904638566351	1	0.0500467541724385	0.83864619613843	-0.0759491443016894	0.743207124219866	-0.0016739164690294	1	0.261429695487794	0.332824085631873	0.00326640407658628	1	0.582373308460286	0.0198909617202965	Non-specific serine/threonine protein kinase	blue
HORVU.MOREX.r3.2HG0112440	-2.58986398767966	1.11943733566882E-07	-2.64842685759815	4.25167321352748E-08	-0.37949613634992	0.090998667066195	-1.37571245540179	0.00128350006922955	-0.880801115181479	0.0220325422333545	7.78985249595364E-05	1	-0.120129748127405	0.548902728119021	-0.265426101347248	0.271973869491321	-0.0170989433036421	0.904444318824619	0.218403961747577	0.464005279575614	0.0181509640706801	0.928863707762328	0.602674636720014	0.0453638693498756	Non-specific serine/threonine protein kinase	turquoise
HORVU.MOREX.r3.2HG0112520	0.0207880380455577	0.97150911599715	-0.0352750482347466	0.948517124058969	0.000362932603152625	1	-0.212117523703268	0.5512097267668	-0.0457836429962981	0.912509355413893	-0.000204058256406529	1	-0.0855052681191121	0.682983932627209	0.0230728441956968	0.950021384444553	-0.00397015885614421	0.992481049110429	0.162264889582939	0.593341818766721	-0.0209338086122565	0.914686937059235	-0.104531248536073	0.693576226040192	WEAK movement UNDER BLUE LIGHT-like protein	grey
HORVU.MOREX.r3.2HG0112530	-0.116234577536129	0.755044747938253	0.635016170915932	0.0344533604428116	-0.079106730196807	0.680612673996027	0.603043984323259	0.0408639867736632	-0.162170323857354	0.591103154785	0.000278554228172516	1	0.0403530263125271	0.875409246497507	-0.0995701185129489	0.646796658306873	-0.0509866784421469	0.662890280057333	-1.02239065506704	0.00185195074869232	-0.0554141253750108	0.677804791036669	-0.55080269907097	0.0229041956428824	Peroxidase	yellow
HORVU.MOREX.r3.2HG0112580	2.24028282221769	0.00318271394001594	0.95468614508303	0.0637308724798789	2.541361167921	0.0183283820502663	0.998100729488202	0.0487407896354895	-0.268262112113579	0.336388959969876	0.00387965215663366	1	-0.0210054868593598	0.903844021409135	-0.0454316161216814	0.829712604133525	5.57731630649001	2.18139419580158E-05	3.75521999087168	0.00190503030391086	-0.0172454123851668	0.912613228517935	6.25037245841108	7.90092687828619E-07	Peroxidase	brown
HORVU.MOREX.r3.2HG0112640	-2.24763884534596	0.00533255358859679	-3.13028189453726	0.000491594527890194	0.131589102133304	0.341698731602615	-1.35241690047062	0.0189544767900765	-2.35886273675095	0.0028640192874787	0.000789098472857499	1	-1.98060125755409	0.0130531348119953	-1.86510213452537	0.0132360219843692	1.48431420370053	0.044696227875716	-0.310786666435606	0.342021621077507	-0.1807490975784	0.344954738368467	3.57585947677858	0.000693341610560321	Peroxidase	brown
HORVU.MOREX.r3.2HG0112770	-0.142902162936865	0.768964165615082	-0.620027645858899	0.167489141095541	-0.0995187004321579	0.412740444506433	-0.922972225370485	0.0448934178855045	-1.05805666444878	0.0248254022559724	-0.00119773294115031	1	-0.0822273616571657	0.664222200510882	-0.174608005117306	0.430519841466835	0.00320240572561488	0.991769281822113	0.001243464213865	1	-0.00415888687008955	0.997695402387353	-0.153521466391794	0.496368682341284	BHLH transcription factor	black
HORVU.MOREX.r3.2HG0112820	0.505240673519696	0.00298754592398228	0.641024442030792	0.00015384039320754	0.143787895407609	0.461510428286899	0.647710636483473	0.000127267554845364	0.312340737099898	0.0797401227169059	0.000751599832816826	1	0.174948813179233	0.320277420290733	0.0805785692096726	0.704524519514408	0.112634757589452	0.357715903848872	0.256147645161471	0.145352046460915	-0.00296033611124467	1	-0.100510176463902	0.687477737276926	Ribosomal protein L19	turquoise
HORVU.MOREX.r3.2HG0112830	0.513002876746503	0.265416073552284	0.317356056374493	0.477248604463356	0.00396053636774218	0.980374843472379	3.19192421808296	0.00309083809753805	0.630385253750542	0.064935936586269	-0.00147403113560781	1	0.0226975650644756	0.900045262482222	0.0484604244356348	0.822325132454376	0.0238689657220947	0.890855100083881	0.407934416931712	0.252080199396857	0.0269097205378553	0.83389467990437	-0.0397349871880218	0.887096222439467	RING/U-box superfamily protein	blue
HORVU.MOREX.r3.2HG0112850	0.0286895028170098	0.961496330239209	0.0359894771038628	0.953106018762908	-0.124973694018906	0.388166788674236	4.93942279560085	0.000735408831780461	0.860551567929387	0.0314377601286266	0.0404597009419601	0.759467743072993	0.0397738618963791	0.786345842648333	0.0827929968821932	0.622508140814653	0.141958518843123	0.554391238803791	3.73649946067551	0.00608898653992701	0.714392209913616	0.107287750186298	0.172189159147588	0.523753511626396	Coupling of ubiquitin conjugation to ER degradation protein 1	blue
HORVU.MOREX.r3.2HG0112880	0.748199976684523	0.110781230550493	1.39744698517006	0.0119277133876814	0.140244467641559	0.319451762718411	0.636771309640396	0.138168844412832	0.849157740014126	0.0472520101170277	0.000389009095743614	1	0.0240522007664679	0.9120304807006	0.0637964934910188	0.786669929280123	-0.00520660324070575	0.977299174849841	-0.104340683617191	0.754768427492279	-0.00788649871970485	0.982064115297624	0.0164619110867407	0.968183569808106	Aspartic proteinase nepenthesin-1	black
HORVU.MOREX.r3.2HG0112900	-0.717504673954245	0.0372873378119414	-0.266646594139245	0.455997145721945	-0.115218462165291	0.473206522864154	-0.699275041805986	0.0330004828200537	-0.442156691264367	0.117381299007056	-0.000393587201046478	1	-0.128420543426719	0.524996748896583	-0.371404740094764	0.147040989943288	-0.0583444451061161	0.579586283156571	-0.476607812807172	0.117917550901367	-0.0113331744037456	0.980896257094001	-0.149474182192279	0.536871624257417	Peroxiredoxin	turquoise
HORVU.MOREX.r3.2HG0112910	-0.122422948143281	0.799815017773889	-0.260018977119132	0.553062443153169	0.0133855684993031	0.947372533085114	-0.0605810324293056	0.899695996846403	0.0356030744423432	0.936338256848767	-0.000837498897574562	1	-0.0199360200943204	0.935361766137505	0.147193478628725	0.500053955861802	0.00890225531535627	0.955662152855711	-0.174767626970119	0.574878464750685	-0.0429066055295893	0.69508774411822	0.0400881231805405	0.899990634547855	Pectinesterase	grey
HORVU.MOREX.r3.2HG0112920	0.477549682698684	0.0304607372440196	0.0685954074764062	0.818254185923005	0.0298767734352775	0.924839991999901	-0.171357469526733	0.474169321758982	-0.0699246271538753	0.819126813102711	-0.000602529682933157	1	-0.208519164509785	0.277340298180954	-0.00853697990257743	0.99238366256057	-0.0716017958030589	0.58087860970677	0.0431312237189089	0.892897446998386	0.0454229830468327	0.830297558320668	-0.028354023154617	0.950759651857382	Acyl-CoA dehydrogenase	salmon
HORVU.MOREX.r3.2HG0112960	0.217184980197795	0.598848215356022	0.249796629272492	0.513580678092042	-0.00889827376690339	0.944474149658222	2.95197034098103	0.00633210951708297	0	1	0.00427243219055149	1	-0.00511457229847743	0.981586278481258	-0.0127335044935899	0.961168385440313	-0.354175497057453	0.374765428213523	0.0433210970575318	0.911799322538743	0.0150194887220877	0.940565695809284	-0.0512455955647225	0.868769099245881	Ethylene-responsive transcription factor	blue
HORVU.MOREX.r3.2HG0112970	0.616559558060905	0.00462424769991194	0.788300906773118	0.000310783763113147	0.175150087584979	0.34863308193773	0.909757860473877	3.56145924384568E-05	0.540470832945052	0.0127238072221358	9.9996264178671E-05	1	0.216316985664783	0.256654371515543	0.200163876399154	0.279259596361879	0.0470661802124437	0.767127230433636	0.143281014195608	0.553479357080585	0.0668266474673055	0.675283395053321	-0.0834188070789333	0.779182715068312	60S ribosomal protein L18	yellow
HORVU.MOREX.r3.2HG0112990	0.304567359025744	0.368600159393635	0.13343657660408	0.731516698066916	0.0108305662163667	0.974013253088783	-0.100810267360272	0.779992203781711	-0.147063466553631	0.637980522129021	4.8777256794966E-05	1	0.0177529669971611	0.950820952091215	0.0911955801111111	0.681311888334943	0.115680854695414	0.268397747847442	0.260902448463916	0.332763692041002	-0.0326950001254901	0.851896200212034	-0.0264559788745801	0.954891091632957	F-box family protein	brown
HORVU.MOREX.r3.2HG0113110	-0.139211875540992	0.715603777574626	-0.716500033831449	0.0369650217157766	-0.0651811590626912	0.736775898250178	-0.127619087137161	0.767493295000202	-0.132722411925063	0.647394547823847	0.00296625723142359	1	0.0932442665767136	0.65629086701704	0.0490103663488921	0.854161912792885	-0.00416216168789197	0.992378406684294	0.241948044700628	0.413369018571139	0.0457647167246786	0.693683551963802	-0.0310000457308258	0.936393059479081	RNA-binding (RRM/RBD/RNP motifs) family protein	royalblue
HORVU.MOREX.r3.2HG0113160	0.898173595953821	5.95380970727065E-07	0.932051870348543	2.77864477174696E-07	0.240358306964053	0.160634340534627	1.02148150330612	1.50584766214886E-08	0.567950977502566	0.00232326227975105	0.000168722537998644	1	0.204298851877551	0.250932996638366	0.284870736822392	0.0962350462467771	0.0610596660556426	0.691595659950586	0.231786031117911	0.219371495468569	0.0451847033274419	0.857269800370995	-0.208193651953664	0.277460147769148	60S ribosomal protein L22, putative	yellow
HORVU.MOREX.r3.2HG0113170	0.645414660932203	0.0039863682072754	0.473203586283972	0.038600273312996	0.0869208537112249	0.698091542704444	0.121675653289931	0.643068570985535	-0.0237603886904045	0.956221852185576	-0.00208553446677689	0.702787284160767	0.0389790526683939	0.883880043855169	0.220905245912337	0.233193611888279	0.0190080639719662	0.93475061723956	0.261103457099835	0.230723756191184	-0.0233367939428554	0.952480572597516	-0.167985693034228	0.471926237647794	UPF0235 protein	blue
HORVU.MOREX.r3.2HG0113180	-0.332157633262681	0.0301074696214601	-0.437232900560486	0.00387250474993414	-0.15339761818985	0.404489933521808	-0.41887498832533	0.00500082256129348	-0.0879571693071962	0.665296480882991	-0.000378788581169673	1	-0.125401407519611	0.472741783282572	-0.139090415104491	0.401490079654545	-0.0251516028014976	0.913841809499516	-0.305314431540456	0.0524263246689358	-0.0365071275891751	0.908492746957504	-0.0281800779669623	0.938882412131733	DNA-directed RNA polymerases I, II, and III subunit rpabc3	turquoise
HORVU.MOREX.r3.2HG0113190	-0.995238862966193	0.00061980936670762	-0.494985412492925	0.0829128777851533	-0.0675702939042411	0.753305638318607	-0.195246073239915	0.511730853832451	-0.140632518164806	0.641119698915545	0.000116694925052453	1	0.144839747290205	0.46922124031496	0.0777944397479606	0.736365392539142	0.0236041978909325	0.892641972467783	-0.550528071152323	0.033159061053938	-0.0912613019793138	0.456439246297699	-0.0291829472538786	0.949744241410657	UDP-glucuronate decarboxylase	red
HORVU.MOREX.r3.2HG0113270	2.31603865744055	7.01079821328699E-06	2.16580506977074	1.63190616144281E-05	0.16094948962359	0.274284492307379	2.62499400363474	6.8947787147529E-07	1.07422861188657	0.0141540784213937	8.23846520842264E-05	1	0.225729154939044	0.304878948907819	0.508954914952767	0.117676308949863	0.0193456591601	0.879501747717467	0.130912534460559	0.685210625435787	0.0162967680009575	0.940565695809284	-0.268553889171168	0.241994703728135	Hypoxia-responsive family protein-like	blue
HORVU.MOREX.r3.2HG0113310	-2.06082090699712	0.00213345652362292	-1.90817177056166	0.00251739551398041	-1.94411815580124	0.0230253668888839	-1.14755892191897	0.0259500499512418	-0.445218525747025	0.179837202410169	0.00100461350904571	1	-0.262765297258238	0.240243217548698	-0.172389214780759	0.430071167478201	-0.0697951958002187	0.56168492689003	0.0338360066835505	0.935515955561772	0.000952299317109835	1	0.0100937992431776	0.987047383883272	Kelch repeat-containing protein	turquoise
HORVU.MOREX.r3.2HG0113330	-1.58439015907091	2.32681709771766E-06	-1.61971768826677	1.86130083347917E-06	-0.182320549306287	0.262260203009006	-0.837638555647379	0.00729099894634719	-0.564376979429752	0.0462287553132665	-0.000100083908477168	1	-0.522822343546856	0.0713122134148445	-0.711889294279252	0.0360381012727341	-0.0825584186353271	0.415034646795664	-1.17999088023932	0.000313966105972469	-0.0625475534098409	0.615613283455645	-0.0759478948311149	0.808130142447906	Ultraviolet-B-repressible protein	turquoise
HORVU.MOREX.r3.2HG0113380	0.326903125668273	0.0175252732788688	0.678932011121322	3.53152018340122E-07	0.154773644949044	0.383205520608483	0.261377063792067	0.0580748337810075	0.160685326534353	0.311384277081085	0.000205978775300947	1	0.0744205727491028	0.692713329455038	0.0218345701626279	0.945819354269886	0.0297027632876608	0.887186834874846	-0.12876308774868	0.433568386958323	0.035519251495838	0.916316645452218	-0.139909022206624	0.438258321338499	splicing factor-like protein	yellow
HORVU.MOREX.r3.2HG0113390	1.26972147820913	0.00142377427077729	1.03356826108906	0.00777006567693176	0.00319350926667239	0.994793826294429	1.08698900011185	0.00532384077886588	0.419776502013662	0.163422520247519	-0.000131734371278401	1	0.671952910869908	0.0637117603338536	0.945324823393751	0.0301345151644397	0.0478130953709122	0.628057680872165	0.0923935926188214	0.78218997403234	0.0352653448963542	0.806608277970977	-0.459147478677317	0.0701840357213494	Universal stress protein	yellow
HORVU.MOREX.r3.2HG0113410	0.482100839465526	0.0537549935002321	0.743264107399128	0.00275149546372032	0.060059213172401	0.806526148563678	0.730355098121355	0.00336062737136007	0.200788479071688	0.439396363523203	3.17887368034842E-05	1	0.199358633626051	0.311988061188047	0.301790687687537	0.145816962775529	0.0496785800156267	0.722691476212918	0.146530472692047	0.575033233890015	0.0028666422966725	1	-0.169014570646783	0.480343477588865	Protein AIG1	blue
HORVU.MOREX.r3.2HG0113490	0.319005095540904	0.278004861926177	-0.153593769977225	0.646385506477004	-0.103864450580767	0.587417549294007	0.407864899597042	0.141386101546474	0.278532360435664	0.292152785396536	2.67582372180839E-05	1	0.0967338308789201	0.649041536309139	0.156054388571434	0.43898336449842	-0.0357230371999929	0.80976247690272	-0.027094349188031	0.945883973029366	0.0320393318071474	0.881475522499856	-0.254568708945951	0.235087245308914	Universal stress protein	greenyellow
HORVU.MOREX.r3.2HG0113500	1.46330943166683	0.00299392425278952	0.566369819647805	0.17756431292809	0.0475746667110854	0.73496434593037	0.349808993325254	0.371821602539633	0.0386361600121218	0.927257914280558	-0.000529792095504937	1	0.0698914556703766	0.731993712094804	0.191838311231087	0.399342215701417	-0.0209595473438222	0.860226861566578	0.0772164303774448	0.827688764118856	-0.0185318301630606	0.911455435790213	-0.166554599763158	0.461438760575586	Universal stress protein	blue
HORVU.MOREX.r3.2HG0113520	-2.48662760961783	0.00035830558774471	-1.91935158186366	0.00155754117897845	-0.0531718029756085	0.662892542622799	-1.9692138127894	0.00139275305894133	-1.44345727041825	0.00872805254476793	-0.00214111525223476	1	-1.38134298368043	0.0173934346347937	-1.96038723693325	0.00443042918225619	-0.0249927795162728	0.819578432497242	-0.885336789983502	0.0516440973577777	-0.395376314113711	0.172368017198518	-0.102787817530068	0.661361952750259	Universal stress protein	turquoise
HORVU.MOREX.r3.2HG0113530	0.552095510250351	0.0083611162870558	0.316287158468592	0.156031500799587	0.210301759375301	0.242372779841969	0.156304321165775	0.50107410809276	0.403969408681392	0.0468794248563668	-0.000133977408878402	1	0.139271031846982	0.467658415149115	0.214699439539272	0.223175551882776	0.0242940556206834	0.914627065855443	0.271544450862072	0.175541516402477	0.043531654297716	0.856137137590082	0.0775165452660597	0.793741154575949	THUMP domain-containing protein 1 like	magenta
HORVU.MOREX.r3.2HG0113540	-0.386317760623635	0.265228389227997	0.100595134898062	0.80602598796553	0.0415771633708606	0.850111906112817	0.213370767366642	0.526859513073966	0.0756303445954451	0.839217922637567	-1.41989555902192E-05	1	-0.165723095313	0.412363636164702	-0.267175051628605	0.236330182883025	0.00800881219005007	0.97322675413459	-0.244470855917724	0.373759299161614	-0.0497052965912775	0.709213448333632	0.0622277066248177	0.853496504667602	E3 ubiquitin-protein ligase	brown
HORVU.MOREX.r3.2HG0113570	0.534128365261657	0.0139949547388152	0.451715386984897	0.0409935357103421	0.0841926884515408	0.712924199950977	0.64420896563537	0.00278628318236935	0.567447825969901	0.00783120446216053	0.000234939619898676	1	0.104463330122257	0.615715239505302	0.0370576628525867	0.900456150256603	-0.0643857972118412	0.637983815886503	-0.211201632768267	0.356665569097351	0.0256938126634926	0.944528723222747	-0.168011787672915	0.469605659078089	F-actin capping protein alpha subunit	yellow
HORVU.MOREX.r3.2HG0113580	0.0272485016099223	0.92641573677064	0.240936960617097	0.266534308384303	-0.0111378137560956	0.979680119696859	0.329161698758312	0.101669996375984	0.134822494077715	0.57407600879349	0.000385405980827997	1	0.291466384179981	0.119931168041545	0.120286480579913	0.535479348301208	0.16426549917988	0.125624011185511	-0.0415493802096727	0.888820192582753	0.023234447544189	0.962118415297337	-0.312497889507036	0.0744946828155102	Ribosomal protein S8e/ribosomal biogenesis NSA2	blue
HORVU.MOREX.r3.2HG0113590	0.318955638551308	0.323273297710782	0.230650373859594	0.497814281870756	-0.0600001250354107	0.765505950551222	0.757767658118279	0.0232568257660288	0.234856537139531	0.421842237762083	-0.000313949909253199	1	-0.00280938896960561	1	0.00319862565632057	1	0.0382281256573361	0.766419457897396	-0.132073673313492	0.665928209545458	-0.0227568958288056	0.918857727717029	-0.150402899693681	0.54370846128221	Zinc finger CCCH domain protein, putative	lightyellow
HORVU.MOREX.r3.2HG0113630	0	1	0	1	0	NA	0	1	0	1	0	1	0.0510245770413118	0.773982222961232	0.0361483310806318	0.891775065428256	0.0142264720517751	0.928954431224567	-0.0271994408392177	0.947258050562544	-0.00815353658299619	0.982064115297624	-0.0385178252578535	0.894990762484624	Glycosyltransferase	green
HORVU.MOREX.r3.2HG0113650	0.429551586607266	0.328069865622357	0.320245809405315	0.474115471605154	0.00926370004338654	0.959479792917487	0.267090956311098	0.513411747378014	0.305874305243747	0.324892501271673	0.00018803621152548	1	0.000717716922706922	1	0.022084946471616	0.950233111857998	-0.0154773492598565	0.906852928738917	-0.228827832007838	0.458743283070651	-0.0728764126373254	0.533058661796027	-0.338735932983891	0.202443882199752	LURP-one-like protein	green
HORVU.MOREX.r3.2HG0113660	0.480950604787317	0.0116847530331351	0.587500575291198	0.00191581997714901	0.118569533360386	0.574065771556728	0.311310314586218	0.11223727201528	0.124589887591077	0.601185233012751	-0.000557832024754443	1	-0.0611590270961277	0.792530133014572	0.109254613353091	0.578141277826427	-0.0240539235969459	0.916963033497121	0.109258991842472	0.638650488894928	-0.0323708951097465	0.916943592176877	-0.115302311995057	0.647810469705272	ATP-dependent zinc metalloprotease FtsH	blue
HORVU.MOREX.r3.2HG0113670	-0.0302330982890049	0.956836031874545	0.356296016799626	0.356192689486779	0.0207080567110974	0.925242121345916	0.0725817898719446	0.862206313012868	-0.194967120614742	0.524374898946872	-0.00025739036897589	1	0.120778614757005	0.552134871874212	-0.0211475207133435	0.956008049494717	0.0300922286952789	0.817594766839148	0.0103227978965048	0.991423330251137	0.0188009355218427	0.897091345825863	0.0657683639153169	0.79545027565752	Membrane-bound transcription factor site-2 protease	green
HORVU.MOREX.r3.2HG0113680	0.411700823883277	0.248446929583932	-0.0769762208640794	0.871007872114257	-0.00781831999606795	0.980207233072626	-0.135661642606661	0.72328130700555	0.206894190540088	0.491691288424654	0.00014177790362015	1	0.0274791746829534	0.912738524338825	-0.0746961058782416	0.747497515841598	0.00111295633688083	1	-0.104157176269146	0.750548205292319	-0.0679984364665201	0.586379246972993	-0.0481588720345161	0.857024218360187	Iron-sulfur cluster assembly protein	red
HORVU.MOREX.r3.2HG0113700	-1.14210535458975	2.70428714595309E-07	-1.12779884347199	4.5909632952787E-07	-0.178055519226784	0.339933928617816	-0.204736649611068	0.379988871703618	-0.157875317623167	0.527509998334339	0.000170032889245259	1	0.0367336572655229	0.891099885631886	-0.0153259546454757	0.972475413776767	-0.0630374810307208	0.646356264885723	-0.121818160384434	0.629991587784917	0.0246461466809451	0.947491589930111	-0.0113467673373384	0.990602303157484	Rubber elongation factor family protein	turquoise
HORVU.MOREX.r3.2HG0113710	-0.573099004054837	0.0175811786499789	-0.316189465937197	0.213020354376789	-0.0548948251957016	0.829225940647586	-0.203885414450207	0.421687271890674	0.301873437455664	0.197147822455899	0.000361133523433366	1	-0.0661528035731313	0.77616044539069	-0.144046799784371	0.460978141755522	-0.01928004573791	0.931456893175072	-0.102634890708282	0.714155539163929	0.0102331507077599	0.99076915704487	0.188336327337943	0.409731215690244	Protein arginine methyltransferase	pink
HORVU.MOREX.r3.2HG0113730	0.29290679766929	0.390763308028245	0.312467951940653	0.35981559007584	0.169357882609804	0.288316158148868	0.250565302569412	0.429978001993635	0.407140168566728	0.139741294825639	6.78381005268011E-05	1	0.0292681329757195	0.90949005975083	0.0732666221872216	0.753066658540228	-0.0172212042982207	0.924683730997621	0.309106094154737	0.252612998556426	0.0144404770221392	0.970678295475867	0.0843030268845934	0.777227866729486	60S ribosome subunit biogenesis protein NIP7 homolog	black
HORVU.MOREX.r3.2HG0113740	-1.31048649601051	1.34702153543276E-05	-1.49968469586351	1.21485149470243E-06	-0.179016097342836	0.288624664510741	-0.645038190373286	0.0226768013643292	-0.604703698335396	0.026384645243547	-7.11643846787078E-05	1	-0.43610501214894	0.0887732951742618	-0.779320173094752	0.0191969348524317	-0.0673136133923763	0.535715621138251	-1.01526200957066	0.000557911129220829	-0.0638993116616492	0.624580326484528	-0.139659570419886	0.587750685853364	Metallothiol transferase FosB	turquoise
HORVU.MOREX.r3.2HG0113750	-1.82949877939515	0.000858192352231584	-2.33744963653355	0.0000581496847512	-0.10052082585688	0.425426531770177	-1.20233623379257	0.0113357162830156	-0.507774846665881	0.13257142085362	-0.000617158203051265	1	-0.700648040213371	0.0666058713804987	-0.407655238358645	0.165421572932361	-0.0513467370106135	0.605208385176131	-2.01191170090492	0.00103148333791117	-0.0931667520315093	0.448073239743999	-0.076486271105369	0.765573225963924	Photosystem I reaction center subunit N	turquoise
HORVU.MOREX.r3.2HG0113810	-0.305092941365959	0.494698192480494	-0.779945744718917	0.100529884301431	-0.0455364069880758	0.716095925947968	-0.475329908688645	0.238419849659758	-0.384614258953533	0.229787892805693	-0.000508598818733241	1	-0.15272437138129	0.438554391537978	-0.233436106798715	0.325589258706496	0.0225600032275731	0.847871202821393	0.795702421647335	0.0888619470878271	0.0338832619426113	0.777176469151053	1.69651609681508	0.0254222868740603	Flowering-promoting factor 1-like protein 1	white
HORVU.MOREX.r3.2HG0113870	-0.426480091659377	0.180727761271261	-0.37875644381863	0.239042756734327	0.0360806564465972	0.889418339617481	0.21938064569895	0.46088812769288	0.0292494931225237	0.949247667720823	-0.0002096359252872	1	0.0293917301964778	0.909886549741624	0.0399930927391801	0.890299548233496	0.0200738035685174	0.909485473044359	0.233298584075287	0.402473337140111	0.00224955761948229	1	0.351549496859367	0.105021300131994	Pentatricopeptide repeat-containing protein	grey
HORVU.MOREX.r3.2HG0113880	-0.918372120514869	0.00569693388458452	-0.817362469167058	0.0132823785452294	0.0100564271725077	0.976812390674488	-0.837640170774038	0.0104971167485155	-0.204429293597531	0.487439764444643	-0.000784626082387399	1	-0.151168411842897	0.450180244164912	-0.0285737395469395	0.932113046709661	-0.0630800785675443	0.535715621138251	-0.475584754225362	0.0893063705533047	-0.0286885472986239	0.881663274693973	-0.147050626745171	0.554733733065446	Heavy metal transport/detoxification superfamily protein, putative	blue
HORVU.MOREX.r3.2HG0113980	-0.675273040368489	0.124962580441455	-1.15154289343479	0.0230280840098366	-0.153041822157844	0.288316158148868	0.0363906422331924	0.946887029635415	-0.134270551476927	0.684061936724065	0.000163469721074943	1	-0.0945605892509085	0.630038797768603	-0.00976116032886853	0.987723801579393	0.00217540583164806	0.998554991934031	-0.149923667509462	0.63895379811584	-0.0106799714479468	0.969781780888257	0.209068451554826	0.360304308572577	Calcium-dependent lipid-binding (CaLB domain) family protein	grey60
HORVU.MOREX.r3.2HG0113990	-0.102622550199774	0.81988509052293	-0.195184202780358	0.639049496957545	-0.0827083174385137	0.58400698777309	-0.457416092940631	0.195247241860784	-0.278177721900066	0.350464558214254	-0.000171347960991823	1	0.0201564560557023	0.938931454889033	0.0136294241582139	0.976201181460921	0.0045562181153697	0.986515228477365	-0.0129110160612447	0.985425423154492	0.0368818751417201	0.777176469151053	0.103689166670848	0.691349481607378	Calcium-dependent lipid-binding (CaLB domain) family protein	grey
HORVU.MOREX.r3.2HG0114030	0.209145891726164	0.661262016948778	1.11773333540918	0.0360213745138963	0.0832359229572431	0.463474561918375	0.515502260808602	0.219688040680761	0.551390957056706	0.11936891738932	4.86777444060452E-05	1	0.020343304117658	0.925466808888999	0.0273300338903456	0.931813281315539	-0.0170942075975193	0.898206529773042	-0.369463935314872	0.270172819705819	-0.0150230253517816	0.927657899543127	0.0297717318162658	0.924083427841689	Aspartic proteinase nepenthesin-1	pink
HORVU.MOREX.r3.2HG0114050	0.467795107649812	0.240768351556017	-0.0673432883530128	0.868846686723563	0.150198616906062	0.351835731330507	0.198097368541601	0.552526270255559	0.0188788761900057	0.948203758726465	0.0226797479809929	0.972321822695329	0.0606292640390196	0.567907034058734	-0.0079228960091776	0.978719715842464	0.749978372490171	0.207612217772013	3.52079305098166	0.0120306133548796	0.00805063030999934	0.982064115297624	2.7816745421151	0.0270206848494676	Replicase polyprotein 1a	brown
HORVU.MOREX.r3.2HG0114070	-0.567708833845786	0.220394284765748	-0.0128702266862843	0.993590989206441	0.0520956920103021	0.623144477575877	0.111102138931184	0.807179023936101	0.401154488683572	0.210147014164982	0.000268533071727378	1	0.0486457672385715	0.795079673088641	0.00824914570866112	0.990627163382632	-0.00331007293643192	0.992378406684294	-0.360307613637254	0.277083462033053	-0.00875636485566323	0.977437992307983	0.0687491798631237	0.777906288314026	Aspartic proteinase nepenthesin	pink
HORVU.MOREX.r3.2HG0114100	-0.317111721727533	0.48864740887359	-0.0197293021463948	0.982718354117216	0.0296298949870158	0.787893017709937	-0.207698208635208	0.621405407634051	0.141763988418506	0.647084967795156	-0.000383965316514382	1	0.00180332021633344	1	-0.0112792158284094	0.982064773262394	-0.0341288053421822	0.784917169444457	-1.26326639118143	0.0492851097212029	-0.0103843781933622	0.969781780888257	0.0686448414429038	0.777906288314026	Aspartic proteinase nepenthesin-2	pink
HORVU.MOREX.r3.2HG0114130	-1.22730069319025	0.000333254611136838	-1.02944205357775	0.00194427401875646	0.00193193667818245	1	-0.363769559499574	0.238212566765186	-0.155103257986086	0.613896041895868	0.000226635748964079	1	-0.380099535581841	0.133087172497842	-0.569248040631142	0.0632720894457008	-0.0220452325587737	0.895937730840955	-0.648772926274414	0.0248726587264156	-0.0469219691837715	0.748646900116175	0.0688739937302843	0.833161882684519	Cation calcium exchanger	brown
HORVU.MOREX.r3.2HG0114140	1.46228816451094	0.00705945699390407	0.952137249834694	0.0468811344859586	0.0276598051236663	0.838746507084114	1.09698148353471	0.0247096138301616	1.02202983218636	0.0277417709495151	0.00115570067975508	1	0.0236624216688846	0.89615349580344	0	1	0.0322418098265806	0.847218809549791	-0.0806413027711992	0.81772973146965	-0.00789855471121226	0.982441896890049	-0.0432825062786069	0.881409800984674	ABC transporter ATP-binding protein/permease VMR1	blue
HORVU.MOREX.r3.2HG0114210	0.825391024784217	0.00188193640217729	0.0705107128187599	0.843805846906325	0.0349652395958083	0.898589398105581	0.06669831839062	0.842407896705823	-0.26769446557422	0.296405066947218	-0.00129867579222781	0.883812978850625	-0.164328987149398	0.409447907515317	0.111393105216316	0.594698361850508	-0.0182627614517656	0.931007112538025	0.279009929093886	0.253872219628664	-0.0253603033647107	0.924702504465915	0.00273718273047022	1	MORC family CW-type zinc finger protein 4	tan
HORVU.MOREX.r3.2HG0114240	0.320946318881237	0.16861490497054	0.228056058214612	0.358284990759682	0.0428015655434154	0.881516555131832	-0.209050016005268	0.367283848681791	-0.328263702100473	0.128937668142062	-0.000344921542838824	1	-0.0565996355156852	0.817609118425104	-0.0423448344080064	0.882436225658935	0.00876073006930545	0.977742716737	-0.113024603376013	0.661477640217499	-0.0181399310480926	0.974898344011922	0.0431411904434515	0.907179167005102	Potassium transporter	greenyellow
HORVU.MOREX.r3.2HG0114250	0.589316225208559	0.0293553242313075	0.321226706839751	0.26141688231328	0.0999583860938747	0.61499668420594	0.346586887319621	0.197519271264035	0.188028370080909	0.495478787099625	-0.000437390804058349	1	-0.0490147320019721	0.845343006773073	0.130898626795629	0.519519532706136	-0.030341384812915	0.854780849303937	0.212668182489948	0.406427270177958	-0.0277960869735592	0.907495174495317	-0.000799114622651096	1	E3 ubiquitin-protein ligase	tan
HORVU.MOREX.r3.2HG0114280	0.0214032611451992	0.963253826843473	0.125379323672947	0.719647473848695	-0.0487114908664839	0.835599881605353	-0.149785302588934	0.614195001472427	-0.1065414566244	0.729479096579433	-0.000354303808060097	1	-0.0502586522894041	0.841990428308387	0.0015193018635933	1	-0.0649298899688211	0.571747295774396	-0.146501144450792	0.615312115204536	0.08733116770981	0.482445025489514	-0.113515036878137	0.682203504519491	GTPase obg	lightgreen
HORVU.MOREX.r3.2HG0114290	0.462993260694585	0.0650233619872478	0.328735300381711	0.208347469838579	-0.132250301683764	0.491215172248437	0.0128543507418855	0.980274766162985	-0.147654900359256	0.593850496243932	-0.000115540744603677	1	-0.0546585729597381	0.826467766932782	0.132197773698614	0.507414661237909	-0.0278399540940473	0.880106787644121	0.242160228323791	0.310080405284715	0.0691633668565286	0.624797305079645	-0.199138414855061	0.378824816732892	Xylose isomerase	blue
HORVU.MOREX.r3.2HG0114320	-0.182040876123512	0.612470600514549	-0.257870000398997	0.457951511655188	-0.042841929225303	0.850111906112817	-0.137149392169458	0.670980541754412	-0.0736400749165163	0.837165382286886	-0.000414565464768778	1	0.0293276877394713	0.90949005975083	-0.156132478927578	0.453735103424161	-0.0376264148801139	0.763932006750497	0.0649807277489051	0.85092155920183	0.0287437390883499	0.88625411291928	0.0213532756117243	0.966927756333536	DNA polymerase	green
HORVU.MOREX.r3.2HG0114330	-0.690218486782446	0.0403283189817482	-0.664824153053475	0.0482849414047577	-0.254402022925918	0.136282852671894	-0.228734992994429	0.493478824958502	-0.159757521998595	0.61033850532402	1.6754623964014E-06	1	-0.102811355398996	0.618300223918761	-0.0914017660801035	0.680904903539211	-0.0919381301643145	0.362207664479858	-0.251192018407306	0.370214314645993	0.0470344503129534	0.716138999029897	-0.0584393394971645	0.85901801471819	Ankyrin repeat protein-like	turquoise
HORVU.MOREX.r3.2HG0114370	-0.241787204112781	0.54928307581193	-0.236482237478396	0.560242482315701	-0.185040694329544	0.229091488406379	-0.559665309601044	0.114841676407609	-0.139871249067668	0.666823076109163	-3.90341093956517E-05	1	-0.0712242003093949	0.742048261153069	-0.139191929152522	0.514536530750036	-0.035082985035382	0.753836654218162	-0.514195745812781	0.125681042557498	-0.0219710085342139	0.895967949694725	-0.148460982406159	0.523688678583555	Kinase family protein	turquoise
HORVU.MOREX.r3.2HG0114390	-0.000408276462541312	1	0.199122089100093	0.648723515249166	-0.0178420652156585	0.930277749468989	-0.00170209059665875	1	-0.166652011253539	0.603176723472224	9.98189471165218E-05	1	0.0559963228679141	0.791929420353986	0.0582711394462997	0.816660534439088	0.0362462667189486	0.722323588972584	0.158920236036646	0.615312115204536	0.0343381004535097	0.779652262685456	-0.00897731193815105	0.992019537534425	Lipase	lightgreen
HORVU.MOREX.r3.2HG0114420	0.159353005378835	0.738264214827154	-0.273470877731097	0.537943575129158	0.00864820115725034	0.947372533085114	4.56432883942312	5.92420591020117E-05	0.973995162152348	0.0325246483198086	0.000870192247385689	1	-0.0462426708367702	0.773498308982088	0.0892861169170478	0.654273127780092	0.0224875198367604	0.884621545274554	0.101056831435864	0.76338958722587	0.00455467646856402	0.994948060992945	-0.184062051742008	0.422447679399666	30S ribosomal protein S8, chloroplastic	blue
HORVU.MOREX.r3.2HG0114450	0.831004163770823	0.0966693444029659	0.954044092973182	0.0627173391231663	-0.00622234047302565	0.970346063433258	5.44680118628584	4.12277367373796E-06	0.269188513581742	0.34370208139006	0.00192421428174397	1	0.0456820869617209	0.804702050404013	0.21359757817834	0.323516932933249	0.0628976648874831	0.639906220370984	-0.0732059438162594	0.833892118381312	-0.0364829722395462	0.750821562595887	-0.313528398111208	0.258184936348372	Zinc finger CCCH domain-containing protein	blue
HORVU.MOREX.r3.2HG0114460	1.09447035205856	0.0437373352599591	1.0830276910059	0.0418640847903305	0.0390920932606754	0.714700195335831	4.52619112935511	6.76570206741023E-06	1.21145873477834	0.0197354617153705	-0.0016722667853099	1	0.172904049829033	0.354429305159576	0.296612497862566	0.221657720814795	0.0483494036103011	0.697619788129371	0.0384656042062796	0.925253750151232	-0.00465764854277731	0.994729305319615	-0.0987905966936492	0.669096099923971	Zinc finger CCCH domain-containing protein	blue
HORVU.MOREX.r3.2HG0114510	-0.620169060703107	0.175044361033262	-1.06343930124142	0.0408616392607197	-0.0610392810149243	0.59047053662486	0.624454784509462	0.141510021254701	0.0548731868161953	0.884300595361522	0.000269294544856486	1	-0.0767959736161033	0.684882303684932	0.116782112816902	0.591448645800769	-0.226951294194961	0.266487112314795	0.222897836020457	0.470556234181743	-0.0113629896296331	0.967223059989805	-0.0836094519180095	0.732082905812357	Receptor kinase	blue
HORVU.MOREX.r3.2HG0114570	0.664523134733884	0.156189055623173	0.262357237053784	0.5739848689484	-0.0164387808533076	0.890747695471491	0.179738466109096	0.457401770709611	0.520423321959139	0.0149337398926661	0.000571536629201442	1	-0.0241081932357304	0.930912229552611	0.0174329494863044	0.966118879040287	0.00718760544246753	0.985574844461523	0.0263279639121691	0.952194586421583	-0.0180514542668685	0.907237323075047	-0.087331918622532	0.717537579910982	Adenylyl cyclase	grey60
HORVU.MOREX.r3.2HG0114680	0.0427786391000872	0.862057040134235	0.280326896347782	0.129984884178607	0.0774615165963189	0.742069479065354	0.128796224751062	0.520886658239714	0.0877463203525018	0.712824939340129	8.83624852856816E-05	1	0.14040237945426	0.453503110451674	-0.0994958448333975	0.623632486028547	0.0212586198724026	0.930711330786821	-0.28175754159399	0.119896876668389	0.00618321074164307	1	0.00807178459305706	0.995128030635827	Signal recognition particle 54 kDa protein	green
HORVU.MOREX.r3.2HG0114720	0.81287807013081	0.0981446632262629	0.411059904407494	0.367035490513887	-0.00263229218137225	0.991211049367721	1.30837166480782	0.0187146666848549	0.174126305079999	0.566148212243349	-0.000859718638677376	1	-0.00927702131401791	0.971744587055388	0.0254511249812215	0.934668619555359	0.00396549456532587	0.989412642258416	0.186704656139104	0.547219599009524	0.02398590305612	0.856738222688443	0.0398073253471731	0.885793003889517	Signal recognition particle 54 kDa protein	midnightblue
HORVU.MOREX.r3.2HG0114840	0	1	0	1	0	1	0.452960307462242	0.0379953775067551	0.26995750444345	0.229283924198271	0.000104527374040012	1	0.27277473906599	0.161136208598522	0.249934713748419	0.176561159395443	0.0894177411261842	0.451936278487202	0.0323978906419989	0.937070667620053	-0.0103903300587078	0.969781780888257	-0.0106914439553552	0.984769934332879	Autophagy-related protein	grey60
HORVU.MOREX.r3.2HG0114880	-0.0661826274486897	0.902525354592111	0.306169532799124	0.497909638908364	0.0107927651669074	0.93165332603418	-0.433478639858417	0.179551438877456	-0.381144530394167	0.176935237022697	-0.000128453894886608	1	-0.0221017029678514	0.933698041607562	-0.136968271310134	0.515891506282947	0.00643165889819686	0.978990450552491	0.138156943232146	0.665928209545458	0.0186240437020184	0.920346503918201	0.0611245584597363	0.835750529946322	F-box family protein	grey60
HORVU.MOREX.r3.2HG0114920	-0.10632105386989	0.714802492620707	-0.133041115508696	0.643457457348807	0.0712508501378623	0.760593238306074	0.00821474822627026	0.990817114928199	-0.184831140301985	0.45712624998774	-3.13207685351628E-05	1	-0.0845963711617456	0.700962241884097	-0.122126325664577	0.543143337058895	0.070488577806295	0.58087860970677	0.2904716161778	0.200090407279339	0.00854248334835301	0.994729305319615	0.107686137730581	0.700483290832178	Kinase family protein	black
HORVU.MOREX.r3.2HG0114930	0.204883069777976	0.55095421409747	-0.366017955498439	0.255695232415725	0.111833932202459	0.520744923683951	-0.544901934604486	0.0712456034440594	0.106985757111231	0.747251105729416	-0.000219309460588142	1	-0.145062350833146	0.469737259934966	-0.00289548286078724	1	-0.00499650171074445	0.989363828824694	1.1101675595412	0.000637665410459969	-0.0468899175410729	0.740385486648028	0.579177222168462	0.0197707189333687	Nucleolar protein	brown
HORVU.MOREX.r3.2HG0114980	-0.0582193857001493	0.831204282159763	0.0472806245218062	0.871488923819093	-0.0628752422164041	0.80603952841417	0.00755742729897822	0.991005169005817	0.0267160264148908	0.942632072636723	-0.000177340443395683	1	0.082807706237377	0.704026228434742	0.0660189544789026	0.781277342713093	-0.0747885793588827	0.571003185491885	0.402702484012046	0.0401798915367498	0.0229338356491255	0.960084202624981	0.126573615982267	0.615164235570546	S-adenosylmethionine-dependent methyltransferase, putative	blue
HORVU.MOREX.r3.2HG0115000	-0.527282116786679	0.226970650582829	-0.519478848312027	0.237217891630761	0.00677024221780455	0.979205741400686	-1.43278222584224	0.000983249037761442	-1.73757340417289	0.00047289683006626	-0.00016561998949875	1	-1.38201558619573	0.00803921883141827	-1.4729330221359	0.00542918439447809	-0.0670776031168694	0.487382243348922	-0.429721992193215	0.213864711889475	-0.0149816656041014	0.936219620567441	-0.000358760621430888	1	CONSTANS-like zinc finger protein	red
HORVU.MOREX.r3.2HG0115090	0.291037942827952	0.212595087070633	0.601477516269807	0.00652449672371232	0.0814403958739879	0.7254374220652	0.404818458175697	0.0623498599584264	0.106707514961483	0.696309316050285	2.12676457454611E-05	1	0.103576137156054	0.620597639356587	0.0361011304934627	0.904267287139374	0.0343878795229674	0.853847066234951	-0.110427996327667	0.674435933122642	0.0665066166770897	0.672765556685391	-0.0921219790493651	0.752481331830259	E3 ubiquitin-protein ligase RNF130	green
HORVU.MOREX.r3.2HG0115110	0	1	0	1	0	1	0.0565242804375447	0.878820767996364	0.200420147299184	0.474661085398708	-0.000303225399716512	1	0.00408503365767347	0.999725592440926	-0.0103771981647788	0.986814004513003	-0.0313231849484467	0.837690489391347	0	1	0	1	0	1	translation initiation factor 3 subunit I	grey60
HORVU.MOREX.r3.2HG0115140	1.10093366996637	0.000440578489359163	1.21625501004502	0.000126977105132017	0.264804964842038	0.118025289605526	0.494064775926485	0.0375803990378561	0.185500953019038	0.470931614579367	0.000103347813918216	1	0.18442783248248	0.351553133217033	0.143774432766989	0.468038505204002	-0.0104526203827582	0.96899763107345	0.213049455512376	0.449446610647621	0.105620234046991	0.381639909985152	0.196891960154775	0.392560140828648	Concanavalin A-like lectin protein kinase family protein	lightyellow
HORVU.MOREX.r3.2HG0115150	-0.160341463222276	0.587123081966583	-0.122122458791532	0.696235178814934	-0.00337076517581519	0.997613264867774	-0.238443367002112	0.344251758447069	-0.140772635187541	0.608494756180328	7.5779889184593E-05	1	0.0106044528411983	0.978753788858515	-0.110778536939906	0.59541594975616	-0.00945606662701527	0.973138483364414	-0.215755302691198	0.410449276825149	0.0547826985482148	0.713885357580604	0.000398897998585434	1	Ycf1 domain protein	lightyellow
HORVU.MOREX.r3.2HG0115170	0.31993024780345	0.480964805085407	0.0473266174463366	0.937216011113192	-0.0164737783094411	NA	0.248196781851931	0.478768771228567	-0.127229395116925	0.703094493191837	-0.000114988786710732	1	-0.220763819973628	0.261153718221796	-0.153550565160036	0.443828709439668	-0.197450163309013	0.374625175507462	0.100603236693159	0.757526388983035	0	1	0	1	Alcohol dehydrogenase	lightyellow
HORVU.MOREX.r3.2HG0115220	0.0645446132008286	0.883587485476802	0.0449468712306074	0.927489530952825	-0.132666454351161	0.388460986666582	0	1	0	1	0	1	0.0550694204830382	0.739160848213596	0	1	0	1	-0.340972726689884	0.233800214197099	-0.00898761413726442	0.985749706861769	-0.470128743207189	0.0628761126453486	DNA helicase INO80 complex-1-like protein	grey60
HORVU.MOREX.r3.2HG0115240	-0.442369630047954	0.129822913190915	-0.275144433103417	0.370427604196464	-0.172930068952231	0.308774468260336	0.264565938990456	0.371579188145647	-0.382318904702271	0.154592811493904	-0.000170129772359932	1	0.141083341518213	0.481642789743698	0.107552749800616	0.613539707060776	0.0710332945932787	0.494463054117973	0.496786402525083	0.0561694599262593	0.0543566674502304	0.692808640203811	0.026848909124139	0.954891091632957	Tubby-like F-box protein	blue
HORVU.MOREX.r3.2HG0115250	0.295390927640098	0.456772313471498	0.127422693320213	0.776398962759105	0.0110868445824022	0.965453732314834	-0.110134225037652	0.787873370383703	-0.0722129559912114	0.849479586068127	-3.25778482700741E-05	1	0.114944292823496	0.566391566163847	0.246700308662465	0.298482786705732	0.202919600649079	0.184390541499893	2.67314631881492	2.39455272925574E-07	0.101781165204686	0.404473521549589	2.87776703127588	4.22705602149006E-08	Sodium/hydrogen exchanger	brown
HORVU.MOREX.r3.2HG0115290	0.0808685906508889	0.870089713030049	-0.169860660971181	0.705618575648429	-0.054358376882492	0.709602803257947	-0.265829476541323	0.477701821132534	-0.496412689067234	0.124947042504898	-0.000457810038884939	1	-0.0108401048864538	0.972956081524892	0.0309566829147014	0.921492046664121	-0.0166879674294649	0.902440784318643	-0.217342357233069	0.477025579044908	0.00305922594941554	1	0.0888823836936785	0.730864389032642	Kinase interacting (KIP1-like) family protein	turquoise
HORVU.MOREX.r3.2HG0115300	0.0508161883310091	0.767052955917352	0.0468024285498111	0.793758047431615	-0.137749514719285	0.441638826325571	0.29493673431343	0.0250197716478677	0.165230183557668	0.283182280721781	0.000975319148324885	0.959075702765374	0.278906129287691	0.0471185926057977	0.17684513593201	0.211667675964342	0.229843993250347	0.0147585260389081	0.0731708118791833	0.688603504096899	0.11110253725326	0.438411043896851	0.101182541108012	0.615164235570546	Superoxide dismutase [Cu-Zn]	green
HORVU.MOREX.r3.2HG0115340	-4.48956149428825	1.15277232923828E-05	-3.65132621537872	6.79897528672365E-05	-0.189814042579706	0.254269693976091	-1.67103274939671	0.00365191579613969	-1.1543473076044	0.0191917987180567	-0.000355909272797057	1	-1.87943507327666	0.0129152136513977	-1.44603853280783	0.0186695731698426	-1.1530503697463	0.0580413776970893	-1.95805949098229	0.00798698036761799	-0.0996170975413302	0.448073239743999	-0.0393282194515018	0.89347015931242	Short-chain dehydrogenase/reductase	turquoise
HORVU.MOREX.r3.2HG0115380	-0.872415546215191	0.0271910095360207	-1.52758735396034	0.00102829324873539	-0.0616705858455466	0.712384829000196	-1.40448417612804	0.0028245624052819	-1.01670804806034	0.0156867421752587	-0.00106350426313337	1	-0.430243879720556	0.133828726947858	-0.306035312172935	0.220068808610812	-0.0477198130418219	0.639906220370984	-0.349504085621513	0.258263918831165	-0.0180657362202696	0.923709934216123	0.125596974575344	0.607214649137907	Short-chain dehydrogenase/reductase	green
HORVU.MOREX.r3.2HG0115400	0.30517932164056	0.178275786751957	0.170780627589628	0.496214279426151	0.037700408673197	0.89727664342243	0.115109061485373	0.653374098147365	-0.196925577282056	0.406993666640394	-0.00030346798350386	1	-0.103496684068137	0.619969069648577	0.0244980089372981	0.947549245858953	-0.0658963745555641	0.63015409523864	0.181769909059163	0.434367388709093	0.0384794373538143	0.873058859196989	-0.0948494572335978	0.742090852155413	Membrane-associated 30 kDa, chloroplastic	royalblue
HORVU.MOREX.r3.2HG0115410	-0.680126022759648	0.0710531731801869	-0.621719308154748	0.0979610500011977	-0.0828750534247604	0.587728282830271	-0.610399575883615	0.0970876700413654	-0.491979756886675	0.117533335973707	-0.000170305562789306	1	-0.0789607175615073	0.704132435992523	-0.0495565623190241	0.849681873321157	-0.0500374284896174	0.61245691799179	-0.371516920326712	0.218780475433584	-0.0321502371762058	0.814009886335694	-0.135356977112219	0.572551368252253	Short-chain dehydrogenase/reductase family protein	turquoise
HORVU.MOREX.r3.2HG0115460	0.344670294869693	0.122035887700312	0.163410205576854	0.519241051840737	-0.16113278423184	0.392060448980446	0.139799742093735	0.563862199561812	-0.0717645210777685	0.810068081389098	0.000143087001009145	1	0.169493256685131	0.374862435815469	0.192412194134634	0.293888970058778	0.0335845540372009	0.859919193222479	0.533940840820669	0.0135211491318033	0.176796350901234	0.17249103763793	0.0600897827845265	0.85933670722566	Endo-1,4-beta-xylanase, putative, expressed	lightgreen
HORVU.MOREX.r3.2HG0115480	0.210672625954154	0.551973140326869	0.426772220268494	0.185167852588603	0.0448193384124859	0.839300079004064	0.294629207579202	0.347306472217606	0.0731418706464814	0.843366408842744	-0.000211850961523617	1	0.130411430974848	0.520227615960613	0.0697295213530149	0.769201315374348	-0.0580965117393547	0.581736623008099	-0.234116487289145	0.427245620404757	0.027840187993781	0.872884938630769	-0.0409552658318847	0.908685033614607	Tesmin/TSO1-like CXC domain protein	royalblue
HORVU.MOREX.r3.2HG0115530	-0.82574422026909	0.0726631120546235	-1.09228788960278	0.0285271941096255	-0.0282759535261449	0.854455826258301	-1.0919362073422	0.0307739494612071	-0.502214264943642	0.142515808289455	0.000381015511399961	1	-0.10914557097801	0.574357841768487	-0.568390373061986	0.103020047289881	-0.00201404691524034	0.999096328793794	-0.132667580342453	0.677233066482262	0.00672931429496202	0.98460353553419	0.115051934033365	0.614388193698457	Ubiquitin-conjugating enzyme	yellow
HORVU.MOREX.r3.2HG0115570	0.382094555026105	0.354678108409208	0.401571822931999	0.331572740039794	0.0142149031846109	0.943963252087106	-0.219985485600199	0.588957633281571	-0.288531431482242	0.310454596342679	-0.00253368189656242	1	0	1	0	1	0	1	-0.0648126063237184	0.858990703668607	-0.0177617831747952	0.907237323075047	-0.0521105757533115	0.851141360852443	6-methylsalicylic acid synthase	darkred
HORVU.MOREX.r3.2HG0115610	-0.136223993289857	0.744394428500694	-0.233931633347112	0.548157230688072	-0.12171913725127	0.409480764995786	-1.03672926887586	0.00766733718919554	-0.866806503133678	0.0193732014556616	-0.000598267994839958	1	-0.237094572587698	0.284878233047262	-0.0494690048504223	0.850529715420975	-0.0500818113657526	0.620389668565137	0.0475290981445905	0.904564958184441	0.0314260794326213	0.824919426975061	-0.0413125991444937	0.902623174072338	Short-chain dehydrogenase/reductase	red
HORVU.MOREX.r3.2HG0115620	-0.32040204698024	0.383631918890007	-0.738184323106366	0.0426703058969742	-0.027799226848819	0.901014824052993	-1.0564631142113	0.00397142482510683	-0.730334750305647	0.0284319405616534	-0.000743352578621232	1	-0.0829362130128655	0.690946937541899	-0.0932459688110908	0.674856068880318	-0.0128873170353498	0.942732769059214	0.442336738629154	0.146521089423423	0.103653921102006	0.391388206966487	0.148467515990722	0.5305908041348	Short-chain dehydrogenase/reductase	red
HORVU.MOREX.r3.2HG0115650	0.359783751110499	0.382494228143143	0.375320295686054	0.362300755444532	-0.0934916591593061	0.45064266628334	1.63647239356767	0.000463929054153178	0.584330893687115	0.0854951809104067	-0.000790188559884367	1	-0.0167156729868354	0.949202218335974	0.0404865681336626	0.885041998846632	-0.0228593556200434	0.844788123059401	-0.0351197224164317	0.933878098358692	-0.0634334733542916	0.56662618268085	0.0258011829891021	0.948617406639591	Short-chain dehydrogenase/reductase	yellow
HORVU.MOREX.r3.2HG0115660	0.71753980651442	0.132910923976213	1.05764427146349	0.0429899276111648	0.178149848742725	0.278691659385374	1.10633486197432	0.0322425323669911	0.516578758017284	0.135303897291156	-0.00138413901209985	1	0.0974920019288728	0.520965675995991	0.131148993855096	0.473290796609945	0.041946394945229	0.803789447394423	-0.0908618850786875	0.788288627948992	0.00105222396070394	1	-0.0254871676521093	0.939562883593103	Transposon protein, putative, Pong sub-class	red
HORVU.MOREX.r3.2HG0115780	-1.35317964601561	0.00473375144942955	-1.29347122767157	0.00617959572489505	-0.0790531044389505	0.588292654590354	-1.77729962457392	0.000380400424347932	-2.08434113199745	0.00018297548247869	-0.000647213301004351	1	-1.12367538259429	0.0171024944101851	-1.11380881436029	0.0186695731698426	-0.0250024079020677	0.843259345858208	-0.872316603200288	0.0427348147376549	-0.856891839923954	0.0723147651092002	-0.0244545588422136	0.952666248755273	FAD-binding Berberine family protein, putative	yellow
HORVU.MOREX.r3.2HG0115790	-0.989638169735495	0.06449775046579	-0.182991005236237	0.706136964125043	0.0247402132661529	0.85372382583168	0.212141784025589	0.576034000170922	0.0021363740846689	1	0.000614455250424001	1	-0.000283923694170765	1	0.0375888446670666	0.876296174408099	-0.0114303129495092	0.954885458715126	-0.222180015303744	0.474032580270755	-0.0248404708916784	0.845017827091223	-0.0986217882355501	0.671523495729212	Pumilio family protein	lightyellow
HORVU.MOREX.r3.2HG0115820	0.125183836596027	0.802893302605071	-0.0621595393428206	0.913336708864446	0.0319434491179456	0.810687360178057	0.209599325822676	0.615204501827938	0.00559304147763645	1	-0.000269639764588212	1	0.0364292517491431	0.868189623108087	-0.006008289901252	0.996821522976694	0.00640081606091434	0.97073520502011	0.121179739117079	0.710659838613405	-0.0141820806181128	0.937663547641528	0.0616946135893898	0.809284893035705	Mitochondrial inner membrane translocase complex, subunit Tim44-related protein	grey
HORVU.MOREX.r3.2HG0115850	0.743953161659512	0.0865073929520196	0.0856484904557518	0.870699519177455	0.026047079423317	0.872421563966637	0.437429975442577	0.266531309264892	0.019253462585864	0.974979468457238	0.000670947105061048	1	0.0267370481502978	0.906230357568154	0.0786989065304022	0.732952608856798	0.194121085993333	0.253171108036749	2.00266110643566	0.000955201060759507	0.0344157058771866	0.770214695616215	1.74447230374605	0.00418680047855455	Mannose-binding lectin superfamily protein	brown
HORVU.MOREX.r3.2HG0115930	-0.373204982784525	0.187018254859213	-0.636522565845651	0.0219922693689602	-0.0494201911554062	0.839300079004064	-0.569242912810028	0.0348504344159173	-0.00665841777035791	1	-9.91832288797134E-05	1	-0.25348757527398	0.227039990290948	-0.291545584932611	0.174391522209025	-0.122245407183838	0.241942439526273	-0.312692364282644	0.215019805145286	-0.0594546387907629	0.666114512468557	0.0135408657876827	0.986130885772994	4-alpha-glucanotransferase	turquoise
HORVU.MOREX.r3.2HG0115940	-0.994721060259001	0.047116462531862	-0.841111919228353	0.0778801804609473	-0.00828028660431884	0.966757633106675	-0.312732265646216	0.43703532374805	-0.236653053697899	0.443644595814766	9.75003760955535E-05	1	-0.654887474291886	0.0741633613672436	-0.669428802670755	0.0776905024584433	-0.0882380992659754	0.453035136349254	-0.506027105461804	0.167060522976181	-0.0210051874126331	0.882449699455089	-0.160441306780705	0.480702085164785	Tyrosine-specific transport protein, putative	turquoise
HORVU.MOREX.r3.2HG0115980	-0.123745453589699	0.683805154805051	-0.184285884483499	0.52184199936522	0.0285977898086672	0.925674058928923	-0.222992711057431	0.382899242800427	0.0408895612408079	0.911048068212758	0.000173347087605087	1	-0.0249658659837217	0.928332610432989	-0.09796054235588	0.648273764612914	0.0137509054540724	0.955672943413066	0.0863328019022624	0.771063361835328	-0.0193384598569733	0.965460370991702	0.218124718135871	0.316983303669834	Light-independent protochlorophyllide reductase subunit N	blue
HORVU.MOREX.r3.2HG0116000	-0.827124958111409	0.0119915940543127	-1.07413035158191	0.00184065432253168	-0.107501984675623	0.53524546040645	-1.04124287287309	0.00192875279647306	-0.742917569559744	0.0168200635702955	-0.00180526139618531	0.878414173610196	-0.268639011557821	0.230280484980086	-0.20035818418506	0.341445155303189	-0.0638650531946088	0.535985922198554	-0.21305488010035	0.451208440330607	-0.00345485490625899	1	-0.117140421196157	0.661790547002616	Membrane-associated zinc metalloprotease family protein, expressed	turquoise
HORVU.MOREX.r3.2HG0116050	0.507853381302481	0.173800964375841	-0.17713838049184	0.68614638905283	0.0983626313218578	0.507634347111088	-0.205298208883552	0.582623313541932	-0.130665819210179	0.693441220295765	-0.000470770737614106	1	0.0203461724031158	0.939324850367098	-0.115380829480433	0.59430201398818	-0.026246216369155	0.831398126987511	-0.0190532792084067	0.970423070742884	-0.00193023910394451	1	0.182126126025248	0.418993690142045	RNA binding	red
HORVU.MOREX.r3.2HG0116060	0.00604509603555384	0.99126460724972	0.324917645305643	0.0806619208893455	0.0468214173045417	0.867438973854984	0.134195537972192	0.501537468852699	0.144181423636658	0.491356090340248	0.000661589456043852	1	0.0433090906903548	0.862331062315991	-0.0635092115415767	0.784286034513433	0.0663385767157396	0.660347999535836	0.140482931288958	0.510530536920019	0.0171869903174064	0.981636748812569	0.099907648302245	0.700483290832178	Pre-rRNA-processing protein ESF2	lightyellow
HORVU.MOREX.r3.2HG0116070	-0.366359390190133	0.219992795777832	0.193535017953583	0.541170329282121	0.0546177592114968	0.816022359226037	-0.187912592275917	0.5153636645325	-0.0210435527726822	0.968123931680406	7.65910928440671E-05	1	0.168043465319097	0.398420918422659	0.0379448318387796	0.897846716252037	0.0601269003215197	0.618840556995626	0.273587226207402	0.295823784648331	-0.0318487309756916	0.867418558578992	0.339280377912509	0.103364699773488	Homeobox protein	salmon
HORVU.MOREX.r3.2HG0116120	0.105906461181222	0.81761003754223	0.0600014358709733	0.907417715716981	0.0256621261520905	0.898875689655963	0.308483978128431	0.443537225779166	0.192321993259074	0.503823767311216	0.000126776431501168	1	0	1	0.119489372623963	0.52645080777653	0.0152548666618174	0.931918536179885	-0.282757862946326	0.34549536390413	0.00252289489567618	1	0.023014998958841	0.958789497158809	2-isopropylmalate synthase	grey60
HORVU.MOREX.r3.2HG0116130	-0.188354877610207	0.696312438934462	-0.167384264674323	0.73160527714007	-0.0196137538517556	0.888196339000682	0.654364688313909	0.134665972697502	0.162092370684163	0.598654377631605	0.00203011335195016	1	1.44460329821805	0.0222950716559851	0.711414431835682	0.0601022682174073	2.93942878705311	0.0149487075694155	-0.0142996297148119	0.981688154937415	-0.00684080885689942	0.983864593781962	0.0896125334902668	0.701851034538438	Kinase family protein	darkred
HORVU.MOREX.r3.2HG0116150	-0.429490611622627	0.323080146017105	-0.0825738990351618	0.86606070512796	-0.00998829988419516	NA	-0.403620800859892	0.301457893242456	-0.00268840711431084	1	-0.00131969259673694	1	-0.0207429272455386	0.904851338525958	-0.0497634246295254	0.806579558077186	-0.0211900559441085	0.916689280404201	0.0205023997314189	0.963910715757829	-0.000864239045775909	1	-0.0334204747181509	0.920341256916319	Glutathione reductase	grey60
HORVU.MOREX.r3.2HG0116190	0.546798539685064	0.0705928495589708	0.463898627776464	0.128731160047881	0.0560558732520011	0.795180028185147	1.83419624098834	2.68801122120241E-08	0.629219356333807	0.0277406219818776	0.000453969077607402	1	0.27553688937443	0.215596611277233	0.17058411103487	0.406557825235606	0.0482831859502582	0.684569185486181	-0.237048472642072	0.375256455109666	0.0424171556491516	0.787564707087293	-0.534235571513039	0.0234079656444361	Cytochrome P450, putative, expressed	yellow
HORVU.MOREX.r3.2HG0116210	0.320122501475384	0.132700843971902	0.703709883193771	0.000549512063178993	0.148431291985958	0.449435132945302	0.691676835102118	0.000669795531276347	0.392853641947831	0.0538774944274613	0.000102165377797601	1	0.307935030720077	0.108722210569228	0.171907042555294	0.345109100933277	0.0531431564951869	0.735126608015968	-0.199094854124485	0.354210994151338	0.0145473564047715	0.982929060937276	-0.192963785635569	0.365066307114239	Elongation factor 1-beta	yellow
HORVU.MOREX.r3.2HG0116220	0.0677531295391296	0.876967418580044	-0.10111330232655	0.810168528299838	-0.0229962590647993	0.928307034875289	-0.180422657253065	0.606853753839545	-0.118263945891214	0.723318608789072	-0.000308401186731716	1	-0.244242148693108	0.268709358250404	0.0767585711015659	0.740191781896322	-0.0749319492577342	0.443462675543492	-0.180619141399892	0.538233867667254	-0.0438792881366604	0.743573029482051	-0.160845758667213	0.503146689177217	Pentatricopeptide repeat-containing protein	blue
HORVU.MOREX.r3.2HG0116230	0.277064864646633	0.534203250332778	-0.0243322392210132	0.97476366780077	0.050697217916406	0.689074331799485	-0.847424428834632	0.0652481082785538	-0.154604596998907	0.632144915057889	-0.000188467253487476	1	-0.0983372638798172	0.607554454282513	-0.0305109327380322	0.922224121257951	0.0396805905636937	0.694533117249553	-0.0963962896354259	0.77684773105766	-0.0515518015257998	0.633807990530338	0.158928939738439	0.482185711064674	Nucleolar family protein	brown
HORVU.MOREX.r3.2HG0116280	0.0373063108395307	0.918528448875893	-0.141199152762307	0.650460069869912	0.13893979573582	0.455752800626003	-0.15543215029231	0.582799074811849	0.367965919868713	0.12889369852951	-4.83839395106138E-05	1	-0.0468119738157013	0.854660395993121	-0.0300545052646948	0.929818633770517	-0.0158448220996211	0.944935401034723	0.371921476630293	0.113363274103487	-0.0368944612844881	0.860516465224545	0.269199301165487	0.191661541090646	Nucleolar family protein	brown
HORVU.MOREX.r3.2HG0116310	-0.0130389604884629	0.98618868806883	0.177914988555986	0.64822462877626	-0.00605649945973177	0.987889752563167	-0.233120808279766	0.482060281430705	-0.39298443909406	0.165576023771713	0.000203624962088752	1	-0.155743140869689	0.437696165690958	-0.203807281884513	0.343916586373756	0.0263196194418855	0.860079797094383	0.602324647601732	0.0552351423760817	0.0765221038030206	0.51300335225679	0.153511433540994	0.521361213663047	Metallo-beta-lactamase-like	brown
HORVU.MOREX.r3.2HG0116320	-0.380490456324839	0.0385419514225216	-0.0869499921499153	0.703620510576095	-0.0902368576030223	0.689657221586805	-0.0925819553280516	0.667405527851475	-0.201937897179055	0.303745457418263	-0.000133882368482361	1	-0.105542525739658	0.59337296881482	-0.115111304397668	0.539782413571364	-0.0141172545187675	0.960356854100582	-0.252662487950851	0.173473591713854	-0.0499537294688441	0.830297558320668	-0.32027468015301	0.0487732953107812	threonine-tRNA ligase 2	grey
HORVU.MOREX.r3.2HG0116360	0.619056845633885	0.0389298243035593	1.02710208323586	0.000920761078709711	0.106231233090501	0.560113105151838	1.38992598971884	1.44570420649324E-05	1.07906008040293	0.00139869948708229	0.00021652950957833	1	0.313267983399608	0.177902641395301	0.163526781969134	0.424181106646259	0.0245033582049605	0.880353205449942	-0.202722312680766	0.456260550588536	0.0387052078301389	0.817664333946285	-0.0557070384090066	0.871700740509429	Cysteine proteinase inhibitor	yellow
HORVU.MOREX.r3.2HG0116380	0.35959911790493	0.237852899241226	0.00178028846409939	1	0.112632862974348	0.535140421352854	-0.00628862161795719	0.998337438861253	0.0824466227480203	0.814617629375606	0.000367577840018927	1	0.0624068915022391	0.786855657484571	0.003739242458744	1	0.153819599164169	0.171295072686328	1.91944359382715	2.1944826575082E-09	0.0306212422973857	0.882449699455089	1.02222202810742	0.000867344047255431	WD40 repeat-like protein	brown
HORVU.MOREX.r3.2HG0116390	0.498250292596452	0.0928991711062224	0.0753683265793745	0.848245351860296	-0.131728306585217	0.446167457338867	0.603818736117833	0.0393404469339741	0.733144353269152	0.0127164320890781	-0.000236179683754305	1	0.0574620826714072	0.807483056134663	0.218950130356059	0.297258836461214	-0.034978642298124	0.801710052697646	0.356558208609971	0.169208573280001	0.0768037514431995	0.532439539696774	-0.117645872729815	0.666000768668008	RING finger protein	blue
HORVU.MOREX.r3.2HG0116410	0.134471300368766	0.553722416886522	-0.11888287595184	0.6209663809966	-0.0296132967821067	0.926704635531273	0.0535090098654733	0.836575808995657	0.00113499591062148	1	-0.000342629904455425	1	-0.17760929668365	0.334538840404381	-0.000285346778692628	1	-0.136413430225997	0.222714151996458	0.0720123554367701	0.785538679241169	0.0187820554846759	0.975278980932815	0.113708041321752	0.659634803892448	Nucleosome-remodeling factor subunit	purple
HORVU.MOREX.r3.2HG0116420	0.258068339037887	0.393202212946642	-0.163392628225734	0.620231571310221	0.00119504604121577	1	-0.27428895774918	0.331951604944705	-0.376393526654352	0.142447368352558	-0.000360106724423259	1	0.0150406772859047	0.964160578405725	0.20093389098255	0.322081515978094	-0.00720696201256704	0.979667950035251	0.334976355548398	0.181579664243907	0.0403760717461776	0.817664648219931	0.165060464830113	0.49850956716859	Early response to dehydration 15-like protein	blue
HORVU.MOREX.r3.2HG0116440	-0.296466434313449	0.174276911906482	-0.114703645500601	0.656225139020563	0.0663251198606435	0.788134201053276	0.076490821770315	0.767742247217272	0.188020150804535	0.411865290483438	-3.77369560988695E-05	1	0.035413989359787	0.894138047706946	0.0514047633208769	0.844820783494725	-0.0200051491327033	0.93276732540258	-0.191652152044501	0.382288823345398	0.0388807496761533	0.881098116052086	0.112460444700372	0.669768443459588	Ubiquitin carboxyl-terminal hydrolase	pink
HORVU.MOREX.r3.2HG0116450	-0.0513842662902773	0.876967418580044	0.093099861037409	0.76087321812894	0.0888593754990488	0.68640964596613	0.197189909219816	0.433980583414361	-0.034333848402655	0.926872593871325	0.000330857573482033	1	0.0496391555022766	0.844838826076639	-0.0324062100878165	0.91987220663586	0.0972771588537001	0.386005067647453	0.0166627955230226	0.970680877303422	0.00237606307311939	1	0.137367330800791	0.591534852404986	Phospho-N-acetylmuramoyl-pentapeptide-transferase	cyan
HORVU.MOREX.r3.2HG0116500	-0.636175080485663	0.0194045137835039	-0.660579410514558	0.0154511387125201	-0.187154958337989	0.28410167141461	-0.442412231265859	0.0839380116427865	-0.110648718172677	0.710735179461574	-0.000291456249540706	1	-0.101475947710637	0.632860083377372	-0.189102314704528	0.337507289194634	-0.0143482241033416	0.95244559817253	-0.256988655684884	0.385440434514954	-0.028672062448108	0.853894162123967	0.0102946380919632	0.991985967406108	Adenosine deaminase-like protein	red
HORVU.MOREX.r3.2HG0116520	-0.114940963431088	0.799875270136141	0.249549566842311	0.528532911434818	-0.0201627973601306	0.928618375298317	-0.188724019007814	0.59715322848897	-0.040197106461638	0.924778890593957	-0.000144197221521914	1	-0.00340764905296086	1	0.0821111360368748	0.719388995004467	-0.036502583486763	0.750079020343702	-0.0564141475096808	0.87957909437611	0.0135125159570863	0.969781780888257	-0.019300657852833	0.968984148279879	Pseudouridine synthase family protein	grey
HORVU.MOREX.r3.2HG0116530	0.212004409863431	0.601539565885833	-0.0594299784843768	0.907418527309053	-0.0332857983735755	0.861400330752895	0.219095978237647	0.551524706446854	0.103553776249145	0.766963712584511	9.47009731174452E-05	1	0.0851838892124952	0.67675786730525	0.0286092991747183	0.93132348652518	0.0264687615620866	0.823523226693201	-0.256186881712925	0.396916492169915	0.0303212057334264	0.829653161460801	-0.036040554027117	0.91774030019434	Glycosyltransferase	grey
HORVU.MOREX.r3.2HG0116610	0.288469114234739	0.350803507012385	0.262658835276764	0.405878947402095	-0.0779761875617016	0.691979511280305	-0.25247287562089	0.395475190593173	-0.0369859194788923	0.926998856305536	-2.11225145773467E-05	1	-0.0266468353992466	0.921924079568962	-0.00583974754673579	0.99696250365688	-0.00440326168716787	0.993084614831423	-0.0769868511669347	0.816885786982815	-0.0196494288232928	0.948048007467656	-0.125063314341889	0.639400399859886	Sialyltransferase-like protein 2	grey
HORVU.MOREX.r3.2HG0116690	0.804918777775213	0.0469456039722417	0.851592237865238	0.0379754294096826	0.0652634224723299	0.650713807205528	1.54271699360885	0.00121370300904331	1.50167286977085	0.00329667611232603	0.000188878743083268	1	0.0777699208300486	0.704754097205886	0.259508198447901	0.282910418660125	0.0106247368034706	0.949461009968463	-0.0590038888718618	0.874263675381774	0.00616903643144689	0.992260765931265	-0.137999034776799	0.560476488049851	Ypt/Rab-GAP domain of gyp1p superfamily protein	yellow
HORVU.MOREX.r3.2HG0116700	0.507574146862055	0.00903840689715013	0.11013801095464	0.653522626673366	0.116468702410325	0.58304532397482	-0.175739126537867	0.411820279629278	-0.15312238790343	0.50144499633806	-0.000366055658031729	1	-0.124318164432826	0.525485137996802	-0.0388329188920095	0.893178529408954	-0.0536699195786028	0.736914196901402	0.286965778426561	0.153022998879729	-0.0177890321377028	0.977282987280777	0.255267925667596	0.177615039707704	Chromodomain helicase DNA-binding protein, putative	yellow
HORVU.MOREX.r3.2HG0116740	0.12905157781744	0.794303297302924	-0.0473747065532358	0.937217737536733	-0.0609735695760069	0.612923019268944	-0.393580970152772	0.318842737238807	-0.279823496040607	0.364160965813859	-0.000496660425591712	1	0.00534827712690839	0.993912583260636	0.0818909244915713	0.7214645464549	-0.0262065733177027	0.812565247584302	-0.0495547567720989	0.899943862750393	0.0181697774318457	0.908373497248236	-0.0237845881595603	0.949926274397732	ARM repeat superfamily protein	grey
HORVU.MOREX.r3.2HG0116760	0.641381445573218	0.0439184654727652	0.40861142710829	0.21032972640208	0.054296729335665	0.791919031393959	0.0100876828128016	0.991246819062369	0.0250560944191074	0.961664989588372	-0.000540861457595559	1	-0.0273603446430171	0.916801410050999	0.0923336603280925	0.677100110191836	0.0453450809128627	0.6998533365254	1.77068389351133	1.03233651266862E-06	0.0993547367288903	0.404780016972335	0.824029420234425	0.00674861354632488	ATP-dependent RNA helicase DDX47	brown
HORVU.MOREX.r3.2HG0116790	0.0328738057109484	0.9357961942347	0.0561608274231288	0.887793040632941	0.0412583842291783	0.873701805683135	0.30963334885542	0.265695206225463	0.384295049559672	0.129604524057799	9.26432793787108E-05	1	0.0717770170881961	0.752936721458715	0.100258374807609	0.641234918485461	-0.00188463087857358	1	-0.152067897770463	0.582435708138738	-0.0312396776675975	0.886714482884333	-0.0156800162276961	0.981664970601958	E3 ubiquitin-protein ligase	black
HORVU.MOREX.r3.2HG0116800	0.0880725378081955	0.788507487432028	0.185464372582676	0.525795831280689	0.00136312318797765	1	-0.34229852822508	0.19971030465596	-0.165778589332609	0.547910574777978	-0.000561917457659002	1	-0.142005305524376	0.474557758379823	-0.100607233974851	0.637251478394911	-0.0212287914816275	0.919338364481713	0.0820564600606223	0.790163892453385	-0.00141918890982239	1	-0.0275308311855473	0.953734970663388	F-box protein	blue
HORVU.MOREX.r3.2HG0116820	-0.393669967753212	0.287224088415158	-1.03985847431046	0.00998191370764715	-0.0276828211074637	0.899099479482746	-0.255128840244291	0.506292973372563	-0.188543353250643	0.547467798841917	-0.000297763688322781	1	-0.137025858526291	0.494204249460023	-0.0663683522504158	0.782387138512559	0.0141262173633407	0.932019177804317	0.165111306996013	0.592825797710448	-0.0150461697089487	0.952178712282546	0.0321902100713434	0.934722956546815	NBS-LRR disease resistance protein	lightyellow
HORVU.MOREX.r3.2HG0116830	-1.88749801646703	0.0088208103827487	-1.77712514200381	0.00781746689296786	-0.0506190735096738	0.645282135378958	-0.870081985748109	0.0685463227312757	-0.134042381963441	0.674745851790891	-6.13861288261771E-05	1	-0.510282006853748	0.105505822058398	-0.964005118155292	0.0404211376940543	-0.0660038745923173	0.576076294778748	-0.0900687663756159	0.790820152364794	-0.0428636602149621	0.693052005037032	0.0496459322680411	0.856070550976989	Myb domain protein 30	turquoise
HORVU.MOREX.r3.2HG0116840	-0.537178731025817	0.0807831737254619	-0.489598868946435	0.113032926498362	-0.0566586634399079	0.791415305149441	-0.356848173228545	0.229353511353109	-0.370000084462251	0.168373089622715	-3.42611985208281E-05	1	-0.264533943970767	0.227327495460424	-0.184398953436417	0.371200544892354	-0.0541404120935966	0.636928764504934	-0.285933648490444	0.287824627106648	-0.0411502620302922	0.789343066700725	-0.0760765281244335	0.807809412511332	NAD(P)-binding Rossmann-fold superfamily protein	turquoise
HORVU.MOREX.r3.2HG0116870	0.125739129991161	0.718428358632607	0.268591125688707	0.390752148692124	0.109699994300307	0.555582783667426	-0.0642236645807055	0.860375199796099	0.263371621028735	0.323920805155582	-7.0853975833431E-05	1	-0.0597968297423318	0.799157241333319	0.0616363181110908	0.805854038245622	-0.0584781921486438	0.607630692424668	-0.083077796880526	0.795548950039456	-0.0310827692329238	0.881475522499856	0.0909755080887516	0.760426263026983	Condensin complex subunit 1	blue
HORVU.MOREX.r3.2HG0116880	-0.218181885397812	0.643307818587797	-0.0423994096047194	0.94603893763197	-0.0160566553346616	0.89343942326957	-0.0162775892393642	0.982065027476499	-0.0443689686414149	0.885756696165891	0.000148837900908553	1	0	1	0	1	0	1	2.5119426974332	0.0145461014047473	0.00584047091970926	0.98970312466681	1.29194118629266	0.0641906212239303	Internal alternative NAD(P)H-ubiquinone oxidoreductase A1, mitochondrial	darkred
HORVU.MOREX.r3.2HG0116900	-0.541185103666031	0.124813052596268	-0.544348952522379	0.122976280409255	-0.0696012844377068	0.685199069130077	-0.235116669288001	0.497836293745801	-0.18583860954304	0.545222710148092	0.00013510065569837	1	0.00175366134718749	1	-0.0357965612354815	0.902673248377624	-0.0142869463278199	0.93233613012313	0.0113352475749266	0.989005521565428	0.228794474674061	0.180425166196976	0.0169485992396094	0.976313526443096	Haloacid dehalogenase-like hydrolase domain-containing protein 3	turquoise
HORVU.MOREX.r3.2HG0116930	-3.5947871062896	3.64129608874004E-06	-2.42315032367006	0.000284931751574026	-0.0341926974042581	0.780931236312067	-1.34493734656773	0.0120528024311469	-0.171177254670702	0.585607396288266	-0.000274026184617058	1	-0.143114564259809	0.445764188218955	-0.2712867180736	0.268776357111533	-0.0122968561102482	0.930711330786821	-2.48503926235498	0.00131166635986227	-0.0358299107798932	0.751739309468638	0.0179349983705243	0.964916657354093	RING/U-box superfamily protein	turquoise
HORVU.MOREX.r3.2HG0116990	0.497495162455801	0.186816527275497	0.587223499398796	0.119257207019359	0.126650352583715	0.378434335877769	0.272379847427969	0.437131021233141	0.0201372827593567	0.973472083116098	0.000134521474487338	1	-0.0241665287943901	0.923886770528936	0.0177085273719558	0.96417851110922	-0.0140258773673873	0.930711330786821	-0.0964462990891	0.773503468870624	-0.00697976847900459	0.99076915704487	-0.180323096656638	0.43031349106596	Phosphatidylinositol 4-phosphate 5-kinase 4	grey
HORVU.MOREX.r3.2HG0117010	0.465370644413531	0.011597994278772	0.268539182245334	0.176382094081142	0.0739111931108303	0.757759666715506	0.487487516201177	0.00813717951332006	0.319702572371159	0.0920012226372388	-0.000150222037917322	1	0.088582146694429	0.669881273491672	0.0710181373933891	0.751075583672978	0.0258094222821838	0.909308720036391	0.0816316797498583	0.736998466415628	0.0272521519639477	0.945085607046671	-0.108789838871372	0.66718627636889	Ankyrin repeat family protein	blue
HORVU.MOREX.r3.2HG0117030	-1.16093257059835	0.000253497105684526	-1.08401052596962	0.000632186885598918	-0.104326951244395	0.565438940511951	-0.949092007809257	0.00232344884910703	-0.885486190513714	0.00551469491882458	-0.000183722255906293	1	-1.05239866942621	0.00465252197133206	-1.2705406894262	0.000579141684988643	-0.100487840955625	0.323747071870286	-0.282297005437594	0.288565043307125	-0.0469888831134471	0.745540469790963	0.104162106815555	0.712522963879161	Glutamate synthase, putative	turquoise
HORVU.MOREX.r3.2HG0117080	0.474065877607334	0.140275325145944	0.435883949495059	0.179130422476431	0.0699962572810422	0.716004381542563	0.0130890393192309	0.985100318731047	-0.00620887078155358	1	8.4814060616047E-05	1	0.0736312864710883	0.741548978426026	-0.174435029418662	0.405516903587332	0.0039727516095413	0.993326677757168	0.351490056891236	0.193906825867279	0.0229424030985289	0.918204450955445	0.308291865985769	0.152468389492897	CASP-like protein	brown
HORVU.MOREX.r3.2HG0117090	0.00825907187826902	0.986658356125441	0.164187501260343	0.491913077796104	0.0499807459478214	0.854276310198277	0.333230221174558	0.106146113675139	0.0102572328719359	0.990339659936458	9.88655924966096E-05	1	0.146136407727401	0.445188568710835	0.124984874074082	0.520504975325412	0.0370187689863452	0.840441320720752	-0.0571137685993021	0.840932518203038	-0.0263625308031516	0.944624452261288	-0.288937335729071	0.117140238003231	Rho GTPase-activating protein	darkturquoise
HORVU.MOREX.r3.2HG0117100	-0.0685817238912994	0.835056610791634	0.121972366314952	0.691047390692498	-0.0710537129322218	0.755703130617823	-0.0466943389385958	0.888749087351582	-0.26748962175738	0.274257434630267	0.000222920339036348	1	0.180073793805898	0.360410928178417	-0.042716018920387	0.881935690426344	0.0705295789119027	0.558000273314828	0.0771044821090131	0.799553172594222	0.071828768901032	0.601708258936745	-0.0152578058102367	0.982790765474425	NHL repeat-containing protein	cyan
HORVU.MOREX.r3.2HG0117110	-0.188136224236484	0.692458083041397	-0.189975846497296	0.687459263122328	-0.0162504312990995	0.888377735847396	1.69327158158899	0.00987505480316638	0.120237866964057	0.680574480673571	0.000127422874779209	1	-0.0365429605831372	0.880570006089668	-0.0885223734204861	0.696759686449071	-0.0286395969856047	0.80468501173927	-0.422621445441271	0.192839057594109	-0.00778296251543261	0.984928493348389	-0.0310946394994746	0.934307102817107	P-loop containing nucleoside triphosphate hydrolases superfamily protein	magenta
HORVU.MOREX.r3.2HG0117160	-0.804976924049348	0.0776098788726853	-1.35425090747225	0.0145116040131944	-0.037215391513358	0.810835061545479	-0.36016002925284	0.341978022760042	-0.0655569515397905	0.863522107854008	7.69319713557428E-05	1	-0.112427628148648	0.57142711936706	-0.186207348443056	0.40783442894352	-0.0318417368768202	0.765603209237962	-0.471132198069058	0.163674671850524	-0.013527102177812	0.957553999907547	0.0745901723149826	0.78194172624993	Receptor-like kinase	blue
HORVU.MOREX.r3.2HG0117180	0.864479290559308	0.000807542743386028	0.576360758423669	0.0261887970876665	0.205127030560057	0.235666724253265	0.0645101843701367	0.842407896705823	0.469970886761004	0.0454367902576874	-0.000110398467683381	1	-0.0348712940934642	0.89613031854717	-0.00615115991114849	0.99696250365688	-0.0100218498712592	0.971264477430844	0.316565112430379	0.17414245393442	-0.015097777825531	0.97991702819784	0.314950378113178	0.109063265843699	30S ribosomal protein S9	brown
HORVU.MOREX.r3.2HG0117200	0.144685019769868	0.576674071820457	0.0374061962557429	0.911956901792232	0.00884796984474016	0.985245560783354	-0.156172055495238	0.52078115845105	-0.452576110684218	0.0356136604179268	0.000164537348466361	1	-0.0357733670157812	0.893674560892917	0.0735531825776587	0.751075583672978	0.0533857314253074	0.719209875819955	0.206723957922039	0.354409327733285	-0.0375028844378755	0.881475522499856	0.101344246328136	0.715282093152895	Transmembrane protein, putative	blue
HORVU.MOREX.r3.2HG0117240	0.641111892893497	0.0793456347561816	0.554683348478192	0.129535894614618	0.0648003560180256	0.694872409110765	0.0249522206382117	0.964980815366745	-0.0453414880042774	0.913496626072423	-9.5518968593895E-05	1	0	1	0	1	0	1	0.470151616447766	0.195837022756923	-0.0209508571435153	0.883606590932154	0.0257656512982802	0.937785934755365	Proteasome assembly chaperone 1	magenta
HORVU.MOREX.r3.2HG0117250	-1.03839752529516	0.00311524751090665	-1.24126897780762	0.000664411076286216	-0.154260744271827	0.323228787047994	-1.09572201953879	0.0020114693796888	-0.571893885815692	0.0562103606237938	-0.000273607084728794	1	-0.946282515929598	0.0170793183263859	-0.33363376336954	0.179967715160224	-0.137862516611485	0.224542503153355	-0.44192322289054	0.125545752349276	-0.076442592707032	0.514794050540242	0.0289547124814488	0.946068542005844	Thioredoxin reductase	turquoise
HORVU.MOREX.r3.2HG0117260	-5.02145016111595	4.73545266744787E-07	-3.26048185459125	0.000119983003214664	-0.0899931444522216	0.46481338998139	-2.02261829598071	0.00499351904866701	-1.15067632483918	0.0216473141792562	0.000537025853605328	1	-1.39091508449709	0.0189737444044699	-1.00040791169115	0.0371783371538176	0.00245753690691334	0.996091343182459	-1.10765043038921	0.0494745366396908	-0.00965598783469655	0.973701227074901	0.0490723398727644	0.85901801471819	Protein FLOWERING LOCUS T	turquoise
HORVU.MOREX.r3.2HG0117270	0.0557082151493874	0.91147042665076	-0.473901020747519	0.246453097123421	0.0337688907305851	0.857256557320662	-0.827228179344943	0.0380265317394085	-0.29989134309704	0.312672758529627	-7.12655977553257E-05	1	-0.0919960055331276	0.650297906916259	-0.157669934168876	0.467279731757071	-0.00992655928896475	0.9554088544792	0.476885873399235	0.132556609070201	0.0833561303388222	0.472663637727572	0.238989629703819	0.28804093322777	DNA glycosylase	midnightblue
HORVU.MOREX.r3.2HG0117280	0.327351181050574	0.361295259770484	0.47220498722637	0.173904132359698	-0.0444683411981486	0.818382155828437	0.240225580447122	0.484440580011154	0.142948676682777	0.657921787218635	-3.62821476914985E-05	1	0.0243858748711184	0.923935054408876	0.192915078790109	0.377218828379594	0.0401121605956562	0.713362321751017	0.161885350199992	0.591251187927326	0.00201971009057078	1	-0.263821733932015	0.237286827089542	TRAF type zinc finger domain containing 1	grey
HORVU.MOREX.r3.2HG0117340	-0.334311480529492	0.335719860141631	-0.686019174998535	0.0438823998927843	0.0143124170540193	0.960566331367358	-0.951188087623409	0.00657803406955376	-0.474432774122529	0.102026983516187	-0.000257768790918031	1	-0.0635297196460761	0.773498308982088	0.112366153775577	0.59942907544861	0.0152571717915373	0.930711330786821	0.618135056761649	0.046575546249084	0.0186872573245965	0.939094412043045	0.337979225890745	0.134357731038109	Glycosyltransferase	darkgrey
HORVU.MOREX.r3.2HG0117400	0.0945723487950846	0.731616604925969	0.568735198466156	0.00982129266859437	0.0505163849164311	0.850111906112817	0.352655480851724	0.109745663324804	0.0363306578166706	0.918597803817557	0.000441265482891587	1	0.329382220021162	0.102919325375005	0.0784186168655338	0.730260956944344	0.101028937855182	0.378655099757622	-0.193566363379733	0.396946429303145	0.071685002529971	0.636624838772412	0.0275882458733261	0.952314953127735	transducin family protein / WD-40 repeat family protein	saddlebrown
HORVU.MOREX.r3.2HG0117530	0.0956116021027125	0.84062262523026	-0.361050960586977	0.372005948958013	0.0659676052962451	0.648838270653453	-0.27482550799091	0.462422436522885	-0.34895826253424	0.254232047605815	4.43943856992524E-05	1	-0.107383034838677	0.589982059360924	-0.0805634662851738	0.726476363082432	0.077515061891421	0.441901297882917	0.798423016280019	0.0336381097171654	-0.000549815377673313	1	0.877571463759662	0.0213549674422211	Carboxypeptidase	brown
HORVU.MOREX.r3.2HG0117540	-0.690824002816887	0.0175354130481968	-1.2478817330479	8.35868506670081E-05	-0.139876046625472	0.427082465657394	-0.400971927396559	0.144610900644961	-0.367065200802885	0.149265941461324	0.000101392633130084	1	-0.321128019249605	0.16163919693408	-0.64645267153766	0.0374639411628495	-0.0419726273049673	0.759623347850589	0.138800217583295	0.634665086838209	-0.045001036518085	0.767782506230079	0.358739418337884	0.0859610022116836	Methyltransferase-like protein	yellow
HORVU.MOREX.r3.2HG0117580	0.0643088158538219	0.882068185990511	0.259217595649195	0.459840802103938	0.0869838891963172	0.628910869513918	-0.00533964646723528	1	-0.226864799206801	0.433326935286443	-0.000182456949365605	1	-0.0604242370558002	0.790651204947008	0.0885427867462416	0.693956628235146	-0.00385756190148849	0.99348618345564	0.241349843741778	0.399920138014249	0.0443611259485558	0.732142338551819	-0.115709135314157	0.650891422216093	Proteasome subunit beta type	brown
HORVU.MOREX.r3.2HG0117610	-2.03157058035661	2.15238642396044E-06	-1.56102061635904	0.000125425470810365	-0.174955702484614	0.254269693976091	-0.915269139615833	0.012181909302964	-0.80083925907806	0.0225432533197406	-0.000207864757308813	1	-0.577011662858659	0.0754240146580939	-1.03398660870463	0.0166073929774406	-0.0584598567730259	0.555216536361541	-1.48685197332273	0.000490726720414094	-0.241199187081926	0.176845810145186	0.0384626353223431	0.916572146910536	Structural constituent of ribosome, putative	turquoise
HORVU.MOREX.r3.2HG0117630	-1.21809223789371	0.00225280829270954	-1.27489694084844	0.00166108502682987	-0.106176188371522	0.471029624658595	-0.908724663697586	0.0158644226239813	-0.448228436342675	0.139026719371965	-0.000149564813464608	1	-0.973033839987474	0.022505974285968	-0.966580450166438	0.0253275187845709	-0.0752307844203764	0.441643129910899	-0.800916762784885	0.0239167290401271	-0.067370272983404	0.549086287561044	-0.0347539433072342	0.928496102512269	Magnesium-chelatase subunit H	turquoise
HORVU.MOREX.r3.2HG0117640	-0.287480523217957	0.394222077032117	-0.191198531652151	0.595109842621172	0.0745811027290878	0.697692805554169	-0.153982180769165	0.645173494683143	-0.197252266262848	0.498623296014518	-0.000198412283192891	1	0.0714262713191354	0.748943269614559	0.107803037615561	0.614230629515836	0.00573894520269707	0.984973947063273	-0.506893019389434	0.0709144741159468	-0.0668214146250506	0.583461231048184	-0.160242210042136	0.511867843969489	transmembrane protein, putative (DUF288)	grey
HORVU.MOREX.r3.2HG0117660	2.5519870323098	0.000546559855075474	1.57535929687799	0.0077702347897734	-0.054677657673365	0.619218660473753	4.00432682842157	4.99505931109938E-06	0.234405392675984	0.44150463977715	0.000431762285407402	1	-0.0241002017979888	0.910256825480725	0.0748359515896531	0.74077522237056	-0.00355520383546361	0.989412642258416	1.19038802647334	0.0293698470756132	1.87757264491402	0.0251124476233701	-0.1688082556501	0.461028444231205	Beta-glucosidase	blue
HORVU.MOREX.r3.2HG0117790	-0.391743136381131	0.237676192065414	-0.468820792369194	0.156656681090778	-0.0608206909263032	0.757759666715506	-0.357087965490968	0.250164070337956	-0.411511829992963	0.136998486679596	-0.000213797334889616	1	0.0873698571885155	0.67799064406229	-0.0117369742958215	0.982898890953065	0.0525554599476173	0.623267904827304	0.449406249514574	0.109429714003141	0.076589148168348	0.517300369183503	0.393309809418501	0.0817923061047142	Choline transporter-like protein	brown
HORVU.MOREX.r3.2HG0117810	-0.413529407010369	0.0344728231676474	0.0578473295189944	0.822081430360752	-0.0606099294887481	0.813706001036754	0.0910757064464694	0.689083133537016	0.0857824519935887	0.730595622946965	-0.00018153050846499	1	0.165039667910307	0.364814543576739	-0.0453853754250188	0.865512610099352	0.00669979234534383	0.98804883885634	-0.650310238410497	0.000512996317438259	-0.0494405640162811	0.830297558320668	-0.283646538240343	0.103048631110947	Evolutionarily conserved C-terminal region 2	yellow
HORVU.MOREX.r3.2HG0117850	-0.0236727182981337	0.90926483176153	0.535367293556717	6.84116124246303E-05	0.0624307490900962	0.787622127472339	0.388899219316046	0.00448285021614816	0.0379142566459978	0.868159872061927	2.10900259477731E-05	1	0.138594423714425	0.394806548715578	0.148661185211308	0.33143040103975	-0.0169304055352171	0.949509862600023	-0.33309306361925	0.0211577920403155	-0.0145385413723478	0.986250564395558	-0.357259495505794	0.00586062034952756	TVP38/TMEM64 family membrane protein	darkturquoise
HORVU.MOREX.r3.2HG0117880	1.37547392128163	0.0299271372344605	0	1	0.785384610480592	0.117459969773857	0.148521391081542	0.684480381175048	0	1	0.0354544012017213	0.823567273894073	0.0879753999706002	0.468187278299147	0.0176907442385731	0.941339817606866	2.58786906862571	0.0384961670120661	3.95976401541027	0.00701161410527635	-0.0053197463697659	0.992260765931265	3.15509196936932	0.0184951496310777	GDSL esterase/lipase	brown
HORVU.MOREX.r3.2HG0117920	1.12736460465667	0.0210208478687323	1.27351261169959	0.0120621359918748	0.0492059078002658	0.696924111616924	3.94327577455175	1.53173183631166E-07	2.43813540566593	0.00035461011680418	0.00112328571134289	1	0.0899821260196736	0.638833393600271	0.185743080312995	0.41025748462404	0.00722195836237302	0.96697859532144	0.111419626025405	0.738267783008939	-0.0317989170009025	0.788631388281456	-0.0781463288855547	0.756389000152642	Pectinesterase	yellow
HORVU.MOREX.r3.2HG0117930	-2.97206907360072	0.00233965558553503	-1.53756026517755	0.0148198356594122	-0.000172474100131935	NA	-0.222216624106986	0.580305040647566	0.0682851291419134	0.836573615500183	0.00245062411329132	1	-0.0813340179437232	0.60655577486332	-0.692869570286735	0.0571607355086172	-0.00834078066919608	0.968811974720663	-0.8179811822122	0.108250816442443	-0.125329863085769	0.437244345076745	0.138451118258394	0.566092326088899	Pectinesterase	darkorange
HORVU.MOREX.r3.2HG0117970	0.73246432866455	0.000182616202503431	0.350900913987761	0.0927359430028491	0.0110783161133256	0.979680119696859	0.0785032607238462	0.752790697616943	-0.016028742021517	0.972755047158765	-0.000482651762048388	1	0.0632508073029256	0.785089357570218	0.0528814328771542	0.83871196761463	0.00636680114786394	0.989363828824694	0.353621584343426	0.0728547727915362	-0.0533646897197082	0.783039382143725	0.20430040692955	0.321345725941084	Hepatoma-derived growth factor-related protein 2	tan
HORVU.MOREX.r3.2HG0117980	0.157042741053499	0.533487075173913	0.536442967012308	0.0139457839307868	0.111625706169722	0.597294918918403	0.63486607292871	0.00338275846463425	0.537207038889448	0.0129547067544842	0.000102973875226272	1	0.156282102114798	0.417463687955527	0.205919034511336	0.263507486224849	-0.0100319097191469	0.97322675413459	-0.184459052483869	0.420441127964786	0.00697395249178739	0.999583872941109	-0.0670412267472219	0.835418833384862	Transmembrane protein 115	yellow
HORVU.MOREX.r3.2HG0118000	0.45036558822029	0.0182382642782849	0.409799546456221	0.0336940133872527	0.0414876228430514	0.887614506077709	0.505035333280347	0.00753115429333445	0.296201411908635	0.132903012170133	0.000481217481030019	1	0.11950173749898	0.544754087537419	0.129468217718709	0.490479199112954	0.159249562884751	0.141822901567856	0.380488212489874	0.0381401955001171	0.0399105590952321	0.883211988505809	0.189035136955413	0.358781900984588	BTB-POZ and MATH domain protein	brown
HORVU.MOREX.r3.2HG0118060	0.0574056738747929	0.905853435958902	-0.0837959084641559	0.861220622519727	-0.0870194268960619	0.550212866838798	0.431820661317819	0.238757641722331	0.0702463258585565	0.854674900890483	0.000478998172250603	1	0.0274543896136108	0.909651698562911	0.258241998161926	0.280998817703427	0.00995830297687648	0.954533781181443	1.85457560677984	0.00137389135815145	0.106651572887013	0.410129628449811	0.552346163113228	0.0822980908739073	Lipase	greenyellow
HORVU.MOREX.r3.2HG0118180	0.103903188061563	0.838992031663463	-0.0522377893635723	0.930532460566341	-0.0121937009527226	0.941629599842	-0.0358749805315335	0.950414027022793	-0.288549921117376	0.350675580396931	0.000389291974673599	1	-0.057704618164125	0.778640515067168	-0.0597914787710536	0.809542377488103	-0.012384324304674	0.930893388392285	0.0335234676721666	0.937070667620053	0.0319441755108508	0.784222764800195	-0.0422803985487323	0.88072653194935	Terpene synthase	green
HORVU.MOREX.r3.2HG0118230	0.217718085593638	0.640325905801415	-0.36629650973342	0.418904556259053	0.142281793495291	0.309120936892433	0.319798292050177	0.433967347973494	0.264877155772627	0.38626241954145	0.346269529485063	0.130591049051469	0.0225842933265898	0.919070698110242	-0.201080887588477	0.344424982219181	3.01239203669852	0.000460335076016238	1.24450217181566	0.0172634945823006	-0.0276608136416516	0.818712957313377	2.28485172433615	0.0017577828354796	Chaperone dnaJ-like protein	brown
HORVU.MOREX.r3.2HG0118250	-0.375094283601851	0.279713556507015	0.0588086858140761	0.895454914318475	-0.0412687971296012	0.853990068249372	-0.447590233754591	0.142643071878269	-0.389365851092141	0.148390632312239	0.000102568680240854	1	-0.0450825968944277	0.857210550298931	-6.2271714158866E-05	1	0.037047472044377	0.788889320763732	-0.126793307322966	0.665684954923999	-0.0512942165525372	0.727707345405075	-0.196659974492273	0.39437604847502	ARM repeat superfamily protein	magenta
HORVU.MOREX.r3.2HG0118340	0	1	0	1	0	NA	0	1	0	1	0	1	0	1	0	1	0	1	0.0622841210470186	0.863625189236185	-0.00498766893251371	0.994729305319615	0.0146722930709391	0.981529527356926	28 kDa ribonucleoprotein, chloroplastic	brown
HORVU.MOREX.r3.2HG0118530	0.489038722844937	0.144927027978096	0.0156986055270649	0.984035611816042	0.110136437515645	0.501987530056373	-0.301903183132901	0.35352206648368	-0.0532433466686225	0.891154389073712	1.42472092561874E-05	1	-0.0867909335328918	0.680646650516002	-0.0210220685375304	0.956114456109108	0.0223682852274116	0.886417742306031	0.786440248074341	0.0128120083916816	-0.0143157870756158	0.969781780888257	0.218430268543845	0.32902469726468	ATP-dependent RNA helicase	brown
HORVU.MOREX.r3.2HG0118540	-0.179125533561675	0.520457504933755	0.103663133406353	0.735149181167495	-0.0832280208087895	0.707005332163312	0.268346417480218	0.281385721380133	0.00463322503212062	1	0.000629670438839173	1	-0.102114779966709	0.630038797768603	-0.127294157911179	0.52708425985071	0.031615626289252	0.860079797094383	0.403406202711096	0.0741304223612025	0.0838705993851065	0.530513741538962	-0.0888875856361273	0.766956458071551	E3 Ubiquitin ligase family protein	blue
HORVU.MOREX.r3.2HG0118550	-0.338957984869358	0.404090112187412	0.154452690614995	0.722340812592977	-0.10918313948781	0.415372879112481	0.309994647148121	0.383642138753328	-0.113211189220097	0.741554523361699	-0.00719951314428507	0.734672446134338	-0.0151894384527846	0.958620030287897	0.0271825183716632	0.93547245957579	0.00803338713417346	0.967815215618048	0.189589098910943	0.53270202788609	0.0332306879100221	0.803183525105506	-0.0791482420935075	0.7690144805187	Myb/SANT-like DNA-binding domain protein	blue
HORVU.MOREX.r3.2HG0118560	0.112705740449123	0.618361042093346	0.492518673483281	0.0089375247817554	0.109650178286348	0.610037816043213	0.336104766637072	0.0761196498174175	0.198384095194124	0.344567428460593	0.000424577437282357	1	0.186108567262246	0.306495285619378	0.0494842985850936	0.848754322513496	0.08878147329207	0.486613593379551	-0.173873856122236	0.399233338012001	0.0433697972075658	0.864031185832967	-0.0887517698099711	0.74657247019758	cytochrome-c oxidase/ electron carrier	yellow
HORVU.MOREX.r3.2HG0118580	-0.186497242309859	0.659777973366062	0.0843174614322815	0.86001176226517	0.00450351079576522	0.990266283331949	0.0825497825020257	0.847735848150855	0.0473918311458182	0.9095476488363	7.66182444803499E-05	1	-0.0418029221053954	0.85873388086488	0.0725184375133772	0.75557337888275	0.0113591133987107	0.946382636539303	0.862869462346985	0.0195411592854823	0.0137889980772467	0.963987081327138	0.306664689618403	0.182330821735289	Glycosyltransferase	brown
HORVU.MOREX.r3.2HG0118630	0.0605460133034746	0.825772387795293	0.10196480103266	0.694261036473969	-0.00178002635954751	1	-0.115189485638916	0.637099614816813	0.029652688703774	0.931989755441179	-0.000319814040167881	1	-0.259062146463517	0.164389795314992	0.00817588900364052	0.992998408080181	-0.11429130878308	0.323684816667023	-0.0461323316546948	0.879259116435941	-0.0570898370696933	0.759186336107737	0.0965049494383102	0.72901663705927	RNA ligase isoform 1	grey
HORVU.MOREX.r3.2HG0118640	-0.194091387896272	0.672264210009777	0.0697868707880149	0.897249183368828	-0.0196801739299969	0.910886744122194	0.243589166318943	0.537523144448583	-0.027772278657176	0.956274994447284	0.000253480779150299	1	0.104853952789005	0.586447735803033	0.031694895715934	0.916951753473662	-0.105388434408802	0.43660731441772	-0.083431526662431	0.811435964626635	-0.00502493080314279	0.994729305319615	-0.0926469245756956	0.7061844433311	SKP1-like 13	green
HORVU.MOREX.r3.2HG0118660	-0.384338305023927	0.36149141318528	0.0639322957634278	0.904049669768247	0.0115215760721368	0.959333141667297	0.150744224912903	0.706424814246038	0.0904431144103965	0.803575884738787	0.000788495780419802	1	0.0163771276359193	0.948512688620069	-0.0142024593537154	0.973337924031565	0.0417715884286129	0.677497161309061	-0.389007813577334	0.22267499932802	0.00064890561147452	1	-0.0682987040704613	0.805244897032949	SKP1-like 13	green
HORVU.MOREX.r3.2HG0118700	0.238483130000872	0.486337476916614	-0.248534080858016	0.480800333557565	0.0796325931395894	0.671986643059359	-0.0996365071760516	0.779669922442725	-0.903213700974578	0.00803329673515149	-0.000104192332997411	1	-0.0861181781183705	0.685960623226585	-0.169430755289105	0.414462628459156	0.0575289317548054	0.599440039608894	0.14076508864681	0.641463068615655	-0.014211861985973	0.97006846124047	0.394483394352979	0.0753586307176917	Protein DETOXIFICATION	brown
HORVU.MOREX.r3.2HG0118770	0.364465081728166	0.199243320705356	0.576989354480835	0.0340906788791208	0.0651107576044759	0.766245753469844	0.0679392068537993	0.839969186251365	0.0745414273691798	0.826295889442559	0.000329010453144895	1	0.231468796959727	0.249353569449012	0.0413102954828333	0.886733816689406	0.0756112606194258	0.504162198224558	0.0383612289205968	0.918632942424842	0.0125388880131219	0.982929060937276	-0.249920491361846	0.239537418757928	Calcium-binding protein 39	yellow
HORVU.MOREX.r3.2HG0118800	-0.0854239755830734	0.815620469880697	0.1086898310747	0.75809898538422	0.0397856115249872	0.87841230797056	-0.176187292474708	0.559251486192299	0.220750734498435	0.411154578994646	-0.000116430196261683	1	-0.0460196428963566	0.857289302520616	-0.191209037440185	0.337507289194634	-0.0643809020119898	0.579060027362192	0.0332663754441146	0.933446896671849	0.01386047854154	0.978306852894519	-0.00951810343559845	0.993657782473965	Mitochondrial inner membrane translocase subunit Tim44	blue
HORVU.MOREX.r3.2HG0118810	-0.678232113136346	0.000381814821869139	-0.835199918678128	1.64881818255789E-05	-0.146908826500963	0.455752800626003	-0.544354667821248	0.00384559154292654	-0.155655459381736	0.475311111040106	-0.000198727858500244	1	-0.0966242383709996	0.640429714277147	-0.25470251658592	0.145327745404785	0.00202188780397334	1	-0.185963889129765	0.369521004707826	-0.0466399947822953	0.842577558897741	-0.0479983218346374	0.886806981837988	BSD domain-containing protein 1	blue
HORVU.MOREX.r3.2HG0118960	-0.279959086476421	0.487685344832581	0.0413570788255161	0.935580526169985	-0.0324467118036208	0.75189361460632	0.134734397304839	0.715601029962376	-0.0116875735119985	0.980296720027982	0.00221289362816635	1	0.0104630259022783	0.948610425830583	-0.00308550102829363	1	0.0189482472990693	0.952302770999648	-0.0429476343051659	0.912867178918522	0.000749988061691427	1	-0.44664228495096	0.277894079666937	SKP1-like 13	green
HORVU.MOREX.r3.2HG0118980	0.231269424670682	0.6053250055822	0.192761482568677	0.667996865489199	0.0332085620221604	0.739173272351025	-0.149968146876944	0.710296618903433	0.00144177292924422	1	-0.00128905243320835	1	0.00203105652521208	1	-0.00630587234392055	0.993554510455108	-0.149805084429491	0.517064733180529	0.246010314813554	0.444218467995218	0.0235597368500529	0.870387095719448	0.110046875638887	0.667207002080208	SKP1-like 13	green
HORVU.MOREX.r3.2HG0119030	-0.289970113948278	0.36773646252823	-0.515346877269661	0.0992017862829569	0.0522142408386122	0.819916643779793	0.154550462388491	0.63120411666806	-0.0743410403952972	0.837165382286886	0.000571551689152044	1	-0.0332618956556384	0.898137660730306	-0.0762426040644039	0.742631078512483	0.0686205057242909	0.520237312778908	0.396570372314447	0.133325810717389	-0.0101992828830387	0.984533561106054	0.222216618852182	0.317914563170526	Protein phosphatase 2c, putative	brown
HORVU.MOREX.r3.2HG0119040	0.105797376014862	0.687023103625565	0.618083966209138	0.00242869116373623	0.0228221148690036	0.94616997887458	0.39336722966518	0.0552875154132345	0.125450500416047	0.617371723466389	0.000511509671250928	1	-0.023409368602377	0.932974128671865	-0.050437889692524	0.847728506481335	-0.0279136427616486	0.893652873715264	0.000637298042341975	1	0.00838157339746142	0.997022390692898	-0.0153474997340782	0.981613396612621	SAC3/GANP/Nin1/mts3/eIF-3 p25 family	saddlebrown
HORVU.MOREX.r3.2HG0119060	0.433876284653102	0.124733178121446	0.2615489463088	0.389958147965358	0.104183636773676	0.591462405621097	0.442705199450698	0.100719664167937	0.441422130341563	0.0751094892344017	0.00265888865493062	0.702787284160767	0.126529075426485	0.53464197813836	0.0346224386731818	0.910390120752375	0.0937412318848422	0.375665951528023	0.233494406875572	0.350977523103198	-0.00152968318089616	1	-0.0436877668678002	0.908704671661286	zinc transporter-like protein	brown
HORVU.MOREX.r3.2HG0119080	-0.497769944787622	0.148730371379856	-0.991420052895073	0.00752529338997872	-0.122699304697642	0.435001071445451	-0.403971435170442	0.222348982101717	-0.225764125309889	0.444711409504442	0.000312279911248024	1	-0.200361085409017	0.346911638273102	-0.0970068057384121	0.661531806426955	0.000679487410823292	1	0.212984390182971	0.471178813113706	-0.0073773337955437	0.988947539753305	0.16471786700257	0.481897096234843	Endonuclease/exonuclease/phosphatase family protein	magenta
HORVU.MOREX.r3.2HG0119100	0.815450487381125	3.21475388784751E-05	0.628418941807662	0.00142378826768287	0.167426824357474	0.379854455965597	0.372412445667788	0.0601704393634235	0.159314646310759	0.487834012899462	-0.000507852352932309	1	-0.0682723364121875	0.765882878898739	0.188755907584946	0.290094001433811	-0.00942888486084917	0.975074509033419	0.3094111498077	0.113238869080241	0.0943969816862923	0.511166022312538	0.127548394796834	0.607170961606676	Transcription-associated protein 1	yellow
HORVU.MOREX.r3.2HG0119120	0.000829084139055846	1	0.129940114438126	0.669900512233644	-0.0548925986203383	0.825405644593666	0.640615443673962	0.00961904106598611	0.26927998713418	0.274027472742765	0.000118331306494124	1	-0.00662278707619599	0.992681953665789	0.123230623400969	0.543463608420809	-0.0177312392903862	0.936256216006149	-0.494615240469841	0.0334049497996868	-0.0462759057224023	0.796952157492773	-0.463868418320402	0.0189672590465727	Glycoprotein membrane GPI-anchored	yellow
HORVU.MOREX.r3.2HG0119150	-1.13773843988082	5.43764032345189E-06	-0.640946558963802	0.0069629231764056	-0.10115108516553	0.633434278090054	-0.662032598210716	0.00434216698289474	-0.725567702578792	0.00232326227975105	7.44043568492157E-05	1	-0.163130330794094	0.403354049750026	-0.189159796660903	0.318778851680709	-0.0384817465832126	0.818010191052357	-1.2086698739877	1.27898663712451E-05	-0.145293591405698	0.248109684321487	-0.241796172694327	0.247864448888538	Cytochrome P450, putative	turquoise
HORVU.MOREX.r3.2HG0119160	-0.108192567534208	0.616207784366902	-0.0892466294623364	0.695729019571963	0.0108427958262039	0.979680119696859	-0.139183970468577	0.48384440796552	0.00118259827460703	1	-5.12110697990819E-06	1	-0.205731748551506	0.24174616503758	-0.101849457686237	0.603135548668423	-0.0571466373747417	0.719935566285208	0.134658034236387	0.529098127031079	0.01182518738481	0.99076915704487	0.0627697969574601	0.836214585351791	Pre-mRNA-splicing factor SYF1	grey
HORVU.MOREX.r3.2HG0119170	-0.862889788782742	0.0352620020977994	-0.688989729274069	0.0824352602831543	-0.0918510281539909	0.521740166192611	-0.913005697940367	0.022072049621746	-0.257852011088481	0.389235175110476	0.000437232641622923	1	-0.0129741087411937	0.966983293261419	-0.133774477088697	0.532124151516268	-0.0138504911161102	0.931805833443193	-0.13712735109822	0.666967803367111	0.00314623569399799	1	0.073291012375245	0.797948838726153	Sulfotransferase	blue
HORVU.MOREX.r3.2HG0119180	0.0195860406778912	0.951703948082724	0.445910909802599	0.0275424044472017	-0.00535289484210177	0.992781346505828	0.403632661556867	0.0435485895666888	0.314191045787971	0.121790753825254	5.24555978582727E-05	1	0.0984974417956878	0.636368538560944	0.057021488858175	0.820343643621106	-0.0512107578772176	0.7504920108349	-0.630599583613061	0.00168584567151437	-0.0275549669059037	0.93999254511866	-0.0129934880422433	0.986130885772994	Ubiquitin-like protein	yellow
HORVU.MOREX.r3.2HG0119190	0.417310060198928	0.101836731786278	0.553569598790803	0.0270865930906586	0.0320240214773251	0.913542951963751	1.01746446903775	7.87262128141152E-05	0.349046824616038	0.14607327372303	0.000189228100698527	1	0.272294124972391	0.189613054678519	0.163660968516021	0.403915484630374	0.0953803141767877	0.379455977369402	0.180284175967205	0.473889773733441	-0.00966329004400758	0.99076915704487	0.0237165573841773	0.962958199448939	BZIP transcription factor	blue
HORVU.MOREX.r3.2HG0119200	0.625801240214695	0.0006769113474959	0.72976031543955	7.24909046130635E-05	0.0272732711607707	0.93242104058257	0.872026081725568	2.29916997285392E-06	0.342105344762738	0.0711174667673448	0.000219692303734016	1	0.255289717435305	0.152364306683333	0.252050245857947	0.136637524142491	0.00832399443416672	0.980911654345356	-0.0268124988182086	0.932356009731416	0.0350258953617464	0.907237323075047	-0.28967404699675	0.0912951347761286	ATP synthase mitochondrial F1 complex assembly factor 2	yellow
HORVU.MOREX.r3.2HG0119210	-0.501118996418598	0.260765106722758	-0.85409596347485	0.0828873159719135	-0.0392024901095536	0.763387786790634	-0.437501625851059	0.229726215160676	-0.305376760896914	0.308844281460334	-0.000202250707574152	1	-0.0947446211800562	0.593544215189186	-0.137392960938634	0.503415999309855	0.0115309015935217	0.934937281852374	-0.0909806177567768	0.790734285821895	0.0103807872465949	0.977282987280777	0.0852109998100831	0.745974764237261	Multifunctional-autoprocessing repeats-in-toxin	lightyellow
HORVU.MOREX.r3.2HG0119220	-0.793543147537947	0.00991161256917347	-1.36965674092668	5.34407125850646E-05	-0.228946976909468	0.163176247630008	-0.276893294296463	0.354150650880047	-0.249490482920603	0.364436896095219	0.000211998072246972	1	-0.00139916256453503	1	0.0154706207249502	0.971606658712965	0.0262436206781019	0.863676390680952	-0.237626580941914	0.387921356898051	-0.0153222898956165	0.969781780888257	-0.199108794951292	0.38681629007179	Gibberellin receptor GID1a	turquoise
HORVU.MOREX.r3.2HG0119270	-1.64320659688717	9.79603302489886E-05	-1.52084025654522	0.000263822715025637	-0.128760928188655	0.383593265111399	-1.29448114150644	0.00117546972574152	-0.598649104261513	0.0616155615931226	-0.000790983944114714	1	-0.37325369676533	0.162905210182005	-0.351004115342347	0.182013868865757	-0.0454132061508276	0.663658884326567	-1.66411426577332	0.000199212276105767	-0.201247172295919	0.21050900543525	-0.0369052664307888	0.92147203479007	Gibberellin receptor GID1A	turquoise
HORVU.MOREX.r3.2HG0119280	-1.8455181637837	0.00013662005600055	-1.3324257972647	0.00230646899670877	-0.108649267007309	0.450797715370694	-1.02583699314778	0.00898965292251228	-0.714773291755518	0.0392914751213314	-0.00031916235322549	1	-0.0762994356490567	0.717337193072538	-0.218864489395016	0.333557301184225	-0.0675759741313658	0.484083497507187	-0.541104947026538	0.10599319530113	-0.0241586075534284	0.882449699455089	0.0494155276182529	0.876405571048966	Gibberellin receptor GID1a	turquoise
HORVU.MOREX.r3.2HG0119340	-1.21839867684386	0.000836461879208608	-2.3451694613801	2.38599093728479E-08	-0.101275576057398	0.543502311718307	-1.30786927943689	0.000372629612173864	-0.58520757393702	0.0523748782402693	-0.000232806180016826	1	-0.700277441181611	0.0471895483336306	-0.224345657582492	0.310071976414775	-0.0268881945556639	0.846563609721489	-0.946608423793665	0.00729629812161928	-0.136365886403749	0.296602802665423	0.0489297294069749	0.887471625964288	ARM repeat superfamily protein	yellow
HORVU.MOREX.r3.2HG0119390	-0.523946710858076	0.12237167384453	-0.436081804711831	0.201213871029469	-0.0669005018299201	0.722275239283831	0.112907425030099	0.776281936131779	0.0606970972700536	0.874133809747504	0.000252637697098116	1	-0.105678473199199	0.603962456372758	-0.345331546572605	0.187755115735339	-0.0134129811613679	0.937542242046081	0.0990676177163581	0.767915292857278	-0.0192646710319346	0.893013863967885	0.106732435268468	0.646964407192748	DEAD-box ATP-dependent RNA helicase 13	darkred
HORVU.MOREX.r3.2HG0119430	0.764899682581745	0.0506910028716838	0.284742008674191	0.486948410012747	0.130973528746325	0.354742885884324	0.0389196817960155	0.934996904996571	-0.0664345364306835	0.861172029126634	-0.00103412608983192	1	0	1	0	1	0.0153182462469026	0.931456893175072	0.112559217419098	0.729074065744363	-0.00853188138394413	0.985636406989878	-0.0966761576163288	0.717657869690724	Protein FAR1-RELATED SEQUENCE 5	green
HORVU.MOREX.r3.2HG0119500	0.158303797717239	0.491649103590605	0.53635147772166	0.00721726128071482	0.135869237924718	0.501520947460938	0.301523850230027	0.136980672336022	0.432935797904876	0.0290025531437651	0.000274892310659905	1	0.207210131866933	0.259981504416912	0.14669066995673	0.428389617368929	0.00773901141377513	0.983663170704797	-0.117933466902738	0.621049674836682	0.0552477762289037	0.780225538670863	0.068109635023057	0.826421759793768	2,3,4,5-tetrahydropyridine-2,6-dicarboxylate N-acetyltransferase	black
HORVU.MOREX.r3.2HG0119520	0.765616763222879	0.0349647458717801	0.380435041161893	0.301756420882536	0.0397506005087271	0.838643168870065	0.371647079879083	0.2777450810176	0.0536168472138029	0.892153550028703	0.000122393626264236	1	0.0391029686793468	0.873269622674147	0.18382772128305	0.399516905059976	0.289438097486929	0.103162583444675	1.00443648825697	0.00674443659578155	0.0217343920244	0.908492746957504	0.254309851442066	0.252598978948565	C2 domain-containing protein	brown
HORVU.MOREX.r3.2HG0119530	-2.33554944785069	0.000108777005844633	-2.21039666838486	0.00013118985613337	-0.0199216966014621	0.921957713650197	-2.31728709490689	1.47780044724409E-05	-0.520987543863494	0.109346198587098	-0.000276256060132532	1	-1.9644571216496	0.00171612798443705	-0.386492918531797	0.173786965282149	-0.0354018915086347	0.735688316193553	-0.157195114755401	0.61964024983956	-0.109233536393029	0.400526438035557	0.0691123030091058	0.80050525389541	Stomatal closure-related actin-binding protein 1	turquoise
HORVU.MOREX.r3.2HG0119560	-0.571915670639377	0.104614239308929	-0.334233566607398	0.348979845951764	-0.0711776442532869	0.693946343586464	0.238029947698852	0.473965799914293	-0.0757320867010562	0.839280985565565	-1.40440515745302E-05	1	-0.46952867356512	0.0905667440820357	-0.0661214935255025	0.784507010393512	-0.0680388776220798	0.508263481811297	-0.0245440714159931	0.95630404807979	0.0271428286338629	0.876215897234902	-0.058912862981266	0.853783118916219	Cold shock protein	green
HORVU.MOREX.r3.2HG0119600	0.0842229812502451	0.818632277423111	-0.161461376271425	0.634864441293085	-0.0412443227235994	0.869329514176019	-0.00279457322919923	1	-0.474943448495526	0.0712997460469781	-0.000177279187353939	1	-0.0258541327439741	0.923886770528936	0.0829334314256873	0.716987597784726	0.0260036209689232	0.873871118092502	0.527233811301272	0.0446768601063048	0.00447508706824847	1	0.235276143319253	0.281392028981547	Transcription elongation factor-related family protein	blue
HORVU.MOREX.r3.2HG0119710	-0.773581331917117	0.0333724396170512	-0.381446583326367	0.278548560383435	0.00966920427471513	0.977805356606767	0.32708760999932	0.305734540552942	0.368149845613881	0.184396770490626	0.00193397913766064	0.878414173610196	-0.278628228333342	0.216202970055141	-0.100989259268916	0.640094761182395	-0.133567807770682	0.221282315440228	0.0743408242455162	0.83008735628789	-0.0284037255041799	0.868015043689467	0.204762528817774	0.368056658818548	DNA/RNA helicase protein	blue
HORVU.MOREX.r3.2HG0119730	0.2988597783157	0.129609097426994	0.431212766515809	0.0234079973523169	0.080712331984427	0.732255738279388	0.27255666655185	0.158069280688791	0.307418811494729	0.110273383861831	0.000453627635271411	1	0.183678227966724	0.310670321794041	0.157542875527076	0.377904517692952	0.0486279254787569	0.774323195815674	-0.150838634747304	0.477427768761089	0.0851263633217576	0.581690588320648	-0.162700750994115	0.453112815797693	Trafficking protein particle complex subunit 3	yellow
HORVU.MOREX.r3.2HG0119770	0.485450890243158	0.289459212657156	0.568374310049156	0.215901646564876	0.0355458650313168	0.7254374220652	4.44076772954437	0.000577956732285237	0	1	0	1	0.14030501021768	0.352014261609402	0.618267777228862	0.0653083760647556	0.214529246485305	0.435021642759628	-0.000891831261472814	1	-0.0176222578089837	0.907237323075047	-0.448087606004494	0.200540720862742	GDSL esterase/lipase	blue
HORVU.MOREX.r3.2HG0119820	0.324460000453801	0.141975014794563	0.427468345904702	0.0473066565752692	0.0906749317819146	0.687245013966991	0.182187677853725	0.42877178423985	-0.0578987698204039	0.852447479561114	-0.000245222542824583	1	0.0756528709008746	0.740718936601698	0.206422352424006	0.260269841868794	0.045209160101287	0.783902591503115	-0.0624145613127256	0.825282743120126	-0.0227198703063763	0.960084202624981	-0.423149824921889	0.015483523695824	S2 self-incompatibility locus-linked pollen 3.2 protein	blue
HORVU.MOREX.r3.2HG0119830	-0.0351991635753651	0.951688055774454	-0.644857742286182	0.151861097486964	-0.0128199137740517	0.913542951963751	-0.0454636638782112	0.926145937795402	-0.228662416516833	0.359591978094762	0.00278700614353089	1	-0.0934264884820662	0.514075316361982	-0.329704364709427	0.137444027120088	0.00831542627178486	0.973889679693424	0.532209567958696	0.191080983866418	-0.0249480078810075	0.85891284316597	1.13031379030765	0.0803079802738287	4-coumarate-CoA ligase	brown
HORVU.MOREX.r3.2HG0119840	-1.25132453154198	0.00503439332092166	-2.08486700140057	4.5472287248423E-05	-0.0662251695627574	0.646565151748606	-1.08676300470259	0.0113357162830156	-0.814080502867193	0.0354003535039175	-0.000196461263415965	1	-0.491256514841448	0.11730762672045	-0.603154498034603	0.0898010095258336	-0.03274850602491	0.758889626839371	-0.461490489719849	0.153165296397459	-0.00447824732504682	0.998776136718379	0.00194004149298791	1	Plastid-lipid associated protein PAP / fibrillin family protein	turquoise
HORVU.MOREX.r3.2HG0119860	-0.312135202176506	0.282769616015158	-0.489601490807847	0.0804022458583598	0.045672672527922	0.853770657586869	-0.035995654847285	0.926337863212279	0.272601903279385	0.298247954926427	-2.38619450222041E-06	1	-0.0226103798756092	0.935361766137505	0.0817641028754795	0.720900215952906	-0.03048965531432	0.85205800488511	0.153817173163618	0.577123872279645	-0.00564839136729975	0.999666279871832	0.125931098142403	0.639930094136559	10 kDa chaperonin	grey
HORVU.MOREX.r3.2HG0119870	0.20244708205846	0.575318332103076	-0.0655626417948158	0.884716790848758	0.11386904560198	0.501068884076916	-0.184421242064189	0.576947577411218	0.0906123281006497	0.792716815359297	-0.000491577837360136	1	0.0733612810141369	0.740801559428381	0.150099750930793	0.469736580692035	0.00932448059182584	0.96697859532144	-0.107347101707723	0.732994701393371	-0.034029305802657	0.844627629948918	-0.101309755644837	0.721263114147882	Methyltransferase family protein, putative	blue
HORVU.MOREX.r3.2HG0119920	-0.87409169827288	3.32153168279519E-06	-0.593268312292232	0.00131271240723368	-0.078949695393888	0.738330138382562	-0.60357201715117	0.000784912289802663	-0.296690596125051	0.108464810248144	-0.000209735640692188	1	-0.0625508672495127	0.783144972909666	-0.104942643842571	0.593245852558496	0.0285529449221342	0.894070397804861	-0.36402530311059	0.0546136249480222	-0.0293418751027573	0.934912142247757	-0.00838180015502706	0.994935593110724	protein kinase family protein	turquoise
HORVU.MOREX.r3.2HG0119960	-0.159476952410513	0.701778981862941	0.359044245520123	0.321497054973475	-0.0321127450404572	0.880620556599757	0.284300932835203	0.398739864214649	0.0353682335789732	0.936538796544493	-0.000741746912474273	1	0.0697577449384705	0.750878337397931	-0.0790935730928959	0.730688685496168	0.00357441781845972	0.993693308220618	0.0536248427777047	0.888820192582753	0.0497539765003627	0.665688254410012	0.0132618194494101	0.984143932720688	calcium ion-binding protein	yellow
HORVU.MOREX.r3.2HG0120020	-0.732894152003344	0.0151670287016757	-0.146349344151439	0.670338611307121	-0.00706277585648995	0.987889752563167	-0.244964639646493	0.394404164657997	0.13327364856176	0.65674031595792	2.56845742063532E-05	1	0.0630083420017364	0.786716394056736	-0.150196414359456	0.457777537187432	-0.0146523396090453	0.946094522113128	-0.277201493145213	0.289208596151636	0.0323445580622	0.876407985757307	0.153164190091307	0.542232816881884	Ribulose bisphosphate carboxylase large chain	blue
HORVU.MOREX.r3.2HG0120030	0.317232213973066	0.251108067865047	0.0670267720472809	0.852650629066298	-0.0799787026420366	0.709562507357379	0.509888109730125	0.0498272808035241	0.0734573146634843	0.830843880366917	9.1299871176332E-05	1	-0.114641645538749	0.582170987723534	-0.0765644347936907	0.741713705655985	-0.00267410277392703	1	0.329994058257271	0.171688148411577	0.0302537467772759	0.896506668467924	0.0656602165430294	0.845353091438942	Xylulose kinase	greenyellow
HORVU.MOREX.r3.2HG0120050	0.348844824292167	0.111855348188415	0.0936217448075973	0.73124338908449	0.0431561653399182	0.881550982240219	0.194534170733812	0.397677935836128	0.586330794482604	0.00601267291950244	-3.71606581206556E-05	1	-0.10576638189853	0.610634080824073	0.125136560686706	0.522165642652795	-0.125538506400883	0.254354797247766	-0.0579735746578355	0.839201547903828	-0.0313329509963596	0.914721129892296	-0.18094401646716	0.412874908712276	NADH dehydrogenase [ubiquinone] 1 alpha subcomplex subunit 6	red
HORVU.MOREX.r3.2HG0120200	0.378617444232011	0.192052249623174	0.186598338758445	0.565325167971906	0.0918780929783188	0.639632394629466	-0.00139037171193172	1	0.266424438908667	0.308385874653366	7.78318598317782E-05	1	-0.00370890699579107	1	-0.0356756148910143	0.906178040036758	0.0142288165014568	0.95009260440131	0.864860472948161	0.00195253002798089	0.0352473050102433	0.856137137590082	0.346704048082919	0.0921739705013478	Protein arginine methyltransferase	brown
HORVU.MOREX.r3.2HG0120210	-0.560884718508665	0.0191983614229878	0.0393921472869591	0.910043783901079	-0.0533978984895646	0.836481731118756	-0.184322623845747	0.453529127175652	-0.084511255031101	0.774984223281239	0.000285215999394394	1	-0.0682019298394633	0.768195528420912	-0.217334153223144	0.247959742177293	0.00444618593864541	0.994718852397155	-0.0416856303352689	0.906730044123458	0.0421708421811055	0.831219757639409	0.0639375236764403	0.851893409736578	Thymidylate kinase	blue
HORVU.MOREX.r3.2HG0120220	-0.0367013499716632	0.846374855326748	0.110986086075982	0.492107193246705	-0.0715637475139096	0.745322056267848	0.104812234201768	0.511460573791399	0.155464527114654	0.331945321989269	0.0010583308298149	0.902234203671148	0.127795770290781	0.431466031127224	0.046403132246429	0.83871196761463	0.0530056117751299	0.748464910779927	0.15879230978694	0.299120925415639	0.124474232907927	0.347682465831654	0.0549641152479968	0.828105431704373	Eukaryotic translation initiation factor 6	magenta
HORVU.MOREX.r3.2HG0120240	0.253919200997576	0.341204283664259	0.239399196308076	0.379970965920314	-0.112179378523446	0.579534854613531	0.610490180991116	0.0128634751278205	0.0320465594970622	0.935836582553923	9.51340622801189E-05	1	0.0553693212497511	0.823423596052205	0.0802754769368432	0.725535486612509	0.0119646663998606	0.964396209943721	-0.0257814310359036	0.945473156152051	0.0128471636052972	0.982929060937276	-0.367394694140326	0.0578376484161001	Pyrrolidone-carboxylate peptidase	blue
HORVU.MOREX.r3.2HG0120420	0.269758558740823	0.553761056205343	0.611025856542909	0.175936028535312	-0.0499362722650419	0.663842259108531	0.857070564506961	0.0655006171680925	-0.0175807127493574	0.977239372519171	-4.81742190485002E-05	1	0.0174689213954245	0.928947055843446	0.0678577902643554	0.745642274806799	0.0100980425399292	0.958959889776747	-0.0320701047647151	0.939281864935778	-0.0245055311123059	0.846238844863349	-0.124826001626497	0.582507669973261	Peroxidase	blue
HORVU.MOREX.r3.2HG0120600	-0.369016272615486	0.186820151430756	-0.14681457973167	0.645013204444342	-0.119936293963393	0.532127186370888	-0.0615357684822889	0.854891433918625	-0.149365831672046	0.595744930856745	-0.000408969723328397	1	0.0152466046710742	0.964026209974618	-0.22614126834071	0.264515883001433	-0.00280594565756986	0.999853267831448	0	1	0	1	0.0257942409951887	0.937785934755365	Protein CWC15	red
HORVU.MOREX.r3.2HG0120710	0.760409921282271	0.114887963137824	0.997337392786484	0.0515964597553316	0.0206977127018497	0.872135533458141	4.82149282321918	2.16871303790942E-06	0.361503347267823	0.244231428616503	1.11221132090143E-05	1	0.282288526168613	0.209570112590749	0.262257473427655	0.256676698479029	0.787085741441322	0.11463416217605	0.0212014844856976	0.963910715757829	-0.00666025873564109	0.984928493348389	-0.376817909953847	0.197734505577214	Glutaredoxin, putative	blue
HORVU.MOREX.r3.2HG0120760	1.56045542625371	3.31518923099248E-05	1.02241695392255	0.0040735151591782	0.314826151422758	0.0943462553359251	1.18144904945705	0.00113155839153102	0.416289449136643	0.147575637598457	0.000247760032228714	1	0.112463800893697	0.582901040127036	0.106144200152498	0.622799158700589	0.161964008599067	0.188881992829798	1.84002555028651	2.48230679352286E-06	-0.00497811090442015	0.999583872941109	1.38379047718581	0.000509582582138795	Leucine--tRNA ligase	brown
HORVU.MOREX.r3.2HG0120820	-0.785811245645837	0.0137824336709647	-0.0877208623177745	0.824018600154562	-0.0274564724647339	0.919036943994819	-0.301772502173457	0.31256073050295	-0.0612635053961463	0.867085099982354	0.000138831548346882	1	-0.00914317874496466	0.982937686491057	-0.140275573274873	0.493025465692547	-0.0207082235013493	0.907738623879928	-0.458543277366919	0.0991876078393181	0.0135409852626198	0.976995083350438	-0.131193553344394	0.614334341274761	Phosphoserine phosphatase	cyan
HORVU.MOREX.r3.2HG0120840	1.17910801187102	0.0405996144841596	1.1093756838242	0.0418476956214879	0.0335800363892967	0.742643073630936	9.14387401701338	1.67801870413951E-14	5.58358096508378	1.11843723294842E-05	-0.000715102049199953	1	0.324134707663669	0.168846754432567	0.709197616330563	0.0628573061599497	0.0305689930341956	0.82578139790163	0.12089174724976	0.706917081866933	0.0240873483828008	0.854117175947053	-0.111872576215248	0.632619127349173	Peroxiredoxin	blue
HORVU.MOREX.r3.2HG0120870	-0.0451455809981582	0.920573648504718	-0.21502939757913	0.562202700809581	0.0515043624251185	0.795640389269698	-0.173323530017165	0.618770511792144	-0.266841470251677	0.353807439409082	0.000269524229973473	1	-0.0102075676953702	0.977902528391089	0.0149406125434505	0.972475413776767	0.911119420285934	0.0107584297135525	1.68239293702629	9.6365011020165E-06	0.0225081009892555	0.914686937059235	1.69617365421002	2.4265532528579E-05	tolB protein-like protein	brown
HORVU.MOREX.r3.2HG0120880	-0.881082982209805	0.018815751314235	-1.25459068212024	0.00240314416599976	-0.0215923033523856	0.930871786132708	-1.12047348452848	0.00295970707589798	-0.337331960507701	0.234618520718276	-0.00318394639036601	0.775916079870899	-0.042612841113069	0.861155206081857	-0.00174444306107668	1	0.0129228397096596	0.944935401034723	-0.306084768691421	0.307285395498646	-0.0377293340025211	0.767596997584042	-0.034203971661571	0.92916053280126	Kinesin-like protein	yellow
HORVU.MOREX.r3.2HG0120900	0.352260167685624	0.308554365620686	0.675133891747898	0.0424166360035027	0.182474543842826	0.249286738213894	-0.541434206719963	0.0803732075966246	0.0188948155250914	0.974668619660819	-0.000130445647870811	1	-0.151036783191561	0.448526142488182	-0.324945533849414	0.161211467244017	-0.0208040757809574	0.909940296862112	0.0543066012564008	0.881663339030318	-0.0148097143225753	0.969781780888257	-0.123405152168979	0.638455453862447	Serine/threonine-protein kinase haspin	green
HORVU.MOREX.r3.2HG0120910	-0.612635828702733	0.00123287523365921	-0.376864566414966	0.0524339306253226	-0.151946502454424	0.436404367404651	-0.182499515290863	0.375417046013614	-0.218483111352936	0.290178996027542	0.000106436678174539	1	0.0618738865671591	0.789160477336331	-0.117308597736768	0.541983898895641	0.0475475816121814	0.782225256800227	-0.295292902453057	0.122922579857934	0.0192653306313876	0.975199026645676	-0.128574940134045	0.59423359104551	SNARE	cyan
HORVU.MOREX.r3.2HG0120930	0.324944414280938	0.466353953036942	0.139512096116068	0.768487562738154	-0.0247208996495046	0.810759857650708	1.64254057671209	0.0207375900813001	0.0336231880974871	0.914369809253753	0.00193693822169248	1	0.0476001982479052	0.730036898775754	0.145663876360496	0.376540215168049	0.0541220477494431	0.801968663255976	0.127831437687583	0.687171705332629	0.0557188467045482	0.654630633846506	-0.554609982288015	0.197085095991501	Glycine rich protein 3	blue
HORVU.MOREX.r3.2HG0120960	0.198117320761401	0.62375529580392	0.342025611623731	0.36555089074324	0.0248921168779713	0.910131093166489	0.421059888694258	0.227035449074565	0.0286006377620811	0.954915089291385	-0.000107164585670456	1	0	1	0	1	0	1	-0.0347180795388342	0.931795065437338	-0.00123922410284195	1	-0.0475193236194167	0.85901801471819	thiamine-phosphate synthase	magenta
HORVU.MOREX.r3.2HG0121000	-1.37322156351169	1.09972025351711E-05	-1.3744024238026	1.36680735808354E-05	-0.0943265849433774	0.622062656770977	-1.38778570166071	9.10108261428258E-06	-1.40914574203954	4.76001072575071E-05	-0.000824385902126036	1	-0.672958981546898	0.0344049917133928	-0.696088918730723	0.032352350452407	-0.0557305525330109	0.628843865999156	-0.560122512490644	0.0372875902426283	-0.0796236170812764	0.517382899741452	0.0494064897203026	0.890463354584589	Pyruvate dehydrogenase kinase, mitochondrial	turquoise
HORVU.MOREX.r3.2HG0121010	0.114361515343677	0.75407237265847	0.228829427494571	0.485318084879567	-0.0536832026737194	0.808735592483916	0.120931701133166	0.722969596979863	0.212940761936331	0.452422458083084	0.000175960152829105	1	-0.0060276852195814	0.994419509909264	-0.0318211205685311	0.921141725528128	-0.00865288981005111	0.97252960491938	0.113135687468655	0.711421907373932	-0.0957453948769	0.423279478965559	0.0900448520748179	0.762294705495538	Meiosis arrest female protein 1	brown
HORVU.MOREX.r3.2HG0121110	-0.0593256436592612	0.868907611703672	-0.0887440906474288	0.797183923700631	0.116607267904107	0.554758354807854	0.192425825828559	0.480797381469353	0.246541425326476	0.324407869506831	0.00017984694598215	1	0.00192749936142902	1	0.145361175335214	0.463936124963376	0.0649535520959072	0.587651640791273	-0.199831033942327	0.429855471215452	-0.0692957922222446	0.613078283250839	-0.216397198476213	0.325180971336938	Meiosis arrest female protein 1	grey
HORVU.MOREX.r3.2HG0121120	1.01017411115529	0.026835133472504	0.544081145029254	0.201725025147178	0.00764146775322365	0.973027892147422	-0.0559047770200557	0.910715765383377	-0.104515499669318	0.762879819122461	-0.00040241848610205	1	0.0218332593884072	0.926873326003627	0.0184034552356572	0.961168385440313	-0.0268160108984841	0.807127536889476	0.466774720771206	0.162602887987586	0.0247169170411824	0.855421873893711	-0.0458547085457992	0.87172247390702	Chaperone protein DnaJ	blue
HORVU.MOREX.r3.2HG0121170	-0.0623339446294157	0.901666886855211	-0.841900884851164	0.0435910029567415	0.0236545548844668	0.908104765257415	-0.841533570222977	0.0370181400829684	-0.676077714199787	0.0570079657076922	-0.00015198953736443	1	-0.108626461575284	0.582975462660811	-0.0974422299552467	0.662080539632202	0.0637910055869702	0.511405592774332	1.72201024603427	0.000707790291454247	0.00335868304342114	1	1.91159101717063	0.000571722832021849	Non-specific serine/threonine protein kinase	brown
HORVU.MOREX.r3.2HG0121200	-2.18187634910479	0.00550282721251303	-0.97584363709283	0.0612144861266972	0.053727109165545	NA	-1.14359199816734	0.0378162635453482	-0.016964914646463	0.978847472580318	0.0019829018774614	1	-0.122800292902587	0.498239654955878	-0.333143292416765	0.196023200790565	-0.00723713659257364	0.96697859532144	-0.45137141918339	0.206969262495666	0.00925806138985509	0.975199026645676	0.0470153399868512	0.860874154814914	Dirigent protein	blue
HORVU.MOREX.r3.2HG0121230	-0.444449305918768	0.276991018087423	-0.361011764530718	0.379976667903419	0.0453319293416007	0.793950697380577	-0.465036584363863	0.193848539017236	-0.15032861965191	0.641119698915545	-0.000326176876579321	1	0.0699639741497101	0.749437503250803	0.036341472125382	0.900704911559571	0.078003560061129	0.432063870530002	0.17298498930917	0.562999331900475	-0.0240252246218133	0.895345605348725	0.0848501567364788	0.767248635117436	50S ribosomal protein L7Ae	magenta
HORVU.MOREX.r3.2HG0121270	0.000375119170269896	1	0.791241355999292	0.0138596788986731	0.028352594350886	0.909885019970489	0.139693890168907	0.690057296486716	0.0757402242996339	0.837544935561966	0.000131313604220186	1	0.148451819183386	0.458880614577051	0.208882954421717	0.331490766287956	0.0154202984389292	0.930711330786821	0.00600229169121804	0.999864608334175	0.0236975364300978	0.914841981428557	-0.079080894846085	0.794392710386533	DNA helicase	skyblue
HORVU.MOREX.r3.2HG0121300	0.63525681845079	0.0549786266680656	-0.170150311216411	0.65486322637765	0.141831477042881	0.370667257861295	-0.185450520446783	0.584855789209362	0.208660578832348	0.479713217340017	-0.00036625532957826	1	-0.0619884996246744	0.782392672680408	0.0231253123247833	0.950021384444553	-0.0101590749693242	0.961003300837179	1.33956978515114	0.00023436582905423	-0.0358880203005323	0.816749242784893	1.02750983047567	0.00298588596734606	tRNA pseudouridine synthase B	brown
HORVU.MOREX.r3.2HG0121310	-0.0709024401238751	0.861249414320894	-0.106257208819763	0.784428598353838	-0.0252096088609392	0.926834435641215	0.383534877043601	0.200860047651352	0.146548709495568	0.63605243341571	0.00011927841808523	1	0.123102475201825	0.547115872167347	0.130684163464221	0.528216911139542	0.0510426159014077	0.66219835880504	-0.0779672734523417	0.816719650070343	0.0387225151445677	0.811191674433168	0.338825376546144	0.108647661891586	DNA-binding storekeeper protein-related transcriptional regulator	black
HORVU.MOREX.r3.2HG0121320	0.520220989333077	0.0919668259725279	-0.11369360668716	0.763065801399316	0.177331758567916	0.278664332515773	-0.280245839156712	0.356965566777279	0.170811385534942	0.566746207589745	-0.00024870829153641	1	-0.0824368010663759	0.703594550852278	0.0128156415969305	0.980338998794821	0.000451751962039973	1	1.32645840487797	6.07153248504255E-05	-0.00325279598435095	1	0.965723398650992	0.00194270525267239	tRNA pseudouridine synthase B	brown
HORVU.MOREX.r3.2HG0121380	1.39348033304371	0.0101214735537723	0.119726496343733	0.814099694112174	0.104355919439552	0.39522867097378	-0.107562062130802	0.813584762560309	-0.438536309379907	0.184452281737692	0.0146470066026849	0.693746835680245	0.129628695624515	0.489923344429716	-0.0278505983939186	0.931906094435298	3.35816687189005	6.93688146291038E-05	4.27215232822083	4.82440623696661E-08	0.020799292559511	0.883855002385496	3.91114933388754	9.51035625539565E-07	Cytochrome P450	brown
HORVU.MOREX.r3.2HG0121410	3.74991303255063	1.383355672181E-05	-0.182583603482053	0.706455628407907	3.85393781605389	0.000602835823022745	0.324447209574805	0.42815255807375	0.0280459158939071	0.951372666048541	0.745434522914963	0.0796319776973859	0.214894864001718	0.285931669642916	-0.0291398362785142	0.92207209642141	5.46150176197228	4.61003848207756E-08	7.41639314488358	1.08529461818266E-14	0.252980151395974	0.261495003387513	7.01692542810116	5.70985625325316E-13	Cytochrome P450	brown
HORVU.MOREX.r3.2HG0121480	-1.42956459215083	0.00238093867743977	-1.26123735459312	0.00563426776124311	-0.17784599299073	0.24213554249009	-0.284435542424766	0.452083752403032	-0.267940047562591	0.378912258568243	0.000223137342280501	1	-0.117084248191994	0.555217261424705	-0.407577273089578	0.161327998831112	-0.0694375909355027	0.481482650101663	-0.41688316995964	0.192165751944484	-0.050454118638275	0.644752865631332	-0.0903127316993021	0.724396507940063	MYB transcription factor	turquoise
HORVU.MOREX.r3.2HG0121520	0.260605674881056	0.375560182578984	0.173812734888579	0.584068783197983	-0.0795261292158843	0.703668439388547	-0.00132174433704453	1	-0.128230509467559	0.672482167628503	-0.000384068783147694	1	-0.0774704232307036	0.730036898775754	0.00662855021421227	0.99642378962324	-0.0185412420437035	0.928560383543695	-0.307285031428038	0.22808441566098	-0.0364412550563482	0.8463223799864	-0.0955901653112416	0.745919106661142	Pectin acetylesterase	midnightblue
HORVU.MOREX.r3.2HG0121530	-0.350606191120651	0.322328735407229	-0.87283631740657	0.0197084555767695	-0.0517840902223533	0.79422594171282	-0.778717640904024	0.0192486715033441	-0.0868946011854874	0.804874622433518	-0.000325716823269389	1	-0.0500793285372213	0.840440172305214	-0.257239911558609	0.235630293024158	-0.00457578870734164	0.991785026892272	-0.343003072936805	0.241130294375332	0.0311712297530244	0.850459675580892	0.177817276473999	0.446905312805914	B3 domain-containing protein	green
HORVU.MOREX.r3.2HG0121540	1.6655547672028	8.125597910541E-06	1.37582699589983	0.000168852407246164	0.089167076173736	0.601886547107783	1.63879521002196	1.17933141017309E-05	0.600084070950436	0.0493024859517341	-0.000169188169243472	1	0.54807152603835	0.0754240146580939	0.790405648908368	0.0348824084626624	0.00750906099579441	0.97322675413459	-0.0384282752760248	0.925116895253092	0.00466335411705768	1	-0.687928985007704	0.016928064909462	Haloacid dehalogenase-like hydrolase family protein	grey
HORVU.MOREX.r3.2HG0121570	-0.602938944255232	0.0074621035155057	-0.643099557989448	0.00453600457286923	-0.0136475900313868	0.973115627582056	-0.334172727672199	0.135099918706681	-0.161523210016715	0.509994384759284	-0.000175480713926315	1	-0.0357195993771966	0.893556428894321	-0.103274570833478	0.616956680427687	0.0944851239213197	0.434287402851622	0.00437909010906177	1	-0.00236331647812421	1	0.0253844213765568	0.957648925174257	Protein LTV1	brown
HORVU.MOREX.r3.2HG0121580	-0.914839001654089	0.000138951738576295	-0.881116845841619	0.00024011336592571	-0.159763737018331	0.39522867097378	-0.181749414147633	0.46333869784314	-0.0677045001916454	0.831051967772921	-3.03715274602371E-05	1	0.0085625715333742	0.986375613168049	-0.0322945054317208	0.920230961332979	0.0154528509409257	0.952124509216801	-0.435392165454532	0.0587501780559398	0.00902654316170765	0.994024977283862	-0.157608910279479	0.519129517009725	Ras family	blue
HORVU.MOREX.r3.2HG0121590	-0.305781673449831	0.504941142296141	0.160108469319332	0.745362357152568	0.0732950433315773	0.517241237219942	0.477838337935453	0.248179868762623	0.212616323396627	0.452073678041189	0.0209985863346636	0.756006820995035	0.0207093554390127	0.943579459682194	-0.0894954614991703	0.674436902849702	-0.00936378748253932	0.976028678724948	-0.188173491286961	0.544268299367837	-0.0232413310795513	0.858860047230525	-0.279557528243209	0.296516522979758	F-box protein-like	green
HORVU.MOREX.r3.2HG0121610	0.0571260641309884	0.805981582314321	0.367723218063803	0.0354812361064289	-0.0137167495036452	0.973115627582056	0.343007620016934	0.0440692086863091	0.00565896363487779	1	0.000464599479569188	1	-0.00965211118709916	0.981070145819125	0.000103330552858145	1	0.0532957840897921	0.742814950342897	-0.193244684682167	0.311524255404877	0.0529896165350092	0.815883674005296	-0.284152464180229	0.0854426141706792	F-box protein-like	green
HORVU.MOREX.r3.2HG0121630	0.301068873398257	0.368391682246116	-0.171061391175204	0.649361089773068	0.158322074473712	0.329490212087557	-0.230808573339884	0.478597815931295	-0.200919998147497	0.494653606064736	6.37633245255032E-05	1	-0.0284021942075102	0.911906093329547	-0.0339207450127455	0.911516877625943	0.0568143423786705	0.593803283062832	1.68652010189937	6.33394876038754E-06	0.0411259439057548	0.769264412340032	1.11823987169445	0.00183038239952582	Mitochondrial carrier family protein	brown
HORVU.MOREX.r3.2HG0121640	0.796146398672687	0.104332826442406	0.606656902004582	0.193129101791282	0.0704258063553349	0.520167748938204	4.5271901393625	6.45369370078038E-05	0.829317068904401	0.0456980268508502	0.00182900549595516	1	0.0959687747476942	0.582646567469226	0.237032291779472	0.296645959338262	0.0125586859323015	0.934937281852374	0.159148956873011	0.615728743436381	0.0118760419962913	0.960084202624981	0.0072386421358744	0.994164353170459	TVP38/TMEM64 family membrane protein	brown
HORVU.MOREX.r3.2HG0121700	0.275676380223303	0.23500643940779	0.700954336096268	0.00134721126880764	0.0490049024105745	0.856223511452199	0.892940935420388	5.12548810253889E-05	0.362091363732763	0.0938595390755982	0.000182811709092077	1	0.183559637010634	0.338597835917532	0.136945934256731	0.479069224594701	0.00750975031409656	0.983300509620733	-0.378617424729455	0.0705590092435155	0.0490355523068093	0.803118425759702	-0.000772680340808199	1	NADH-ubiquinone oxidoreductase subunit	magenta
HORVU.MOREX.r3.2HG0121710	0.672235219106002	0.0474803281641104	0.461549821418878	0.179663053057703	-0.0677652858793203	0.696203001798906	0.0857566672501907	0.820856920974905	-0.202513904339998	0.493606533999599	-0.000719305419959459	1	0.0225238424824753	0.930912229552611	0.0505364209831237	0.847459774399403	-0.0199465612615085	0.892222253653383	0.494241459950485	0.0864585769283303	0.0182972921805891	0.944900195103177	-0.0740553529629846	0.806317664725512	DNA gyrase subunit A, putative, expressed	blue
HORVU.MOREX.r3.2HG0121800	0.26087938397968	0.542050895989832	-0.0310962184238416	0.962585236312763	0.0217117995336242	0.906255629557958	-0.44884016991394	0.248210657392816	-0.21468769427381	0.488682803161265	-0.000215464704450175	1	-0.0465573487938244	0.83592329770614	-0.0459174786886444	0.86445333443658	0.000662111878932985	1	0.402624352815247	0.201989588126565	-0.0163160302882557	0.931060462835568	0.0931035376899575	0.710682996705241	ATP-dependent RNA helicase family protein	brown
HORVU.MOREX.r3.2HG0121820	0.630004702480164	0.00109800838647438	0.504929633330713	0.00987341943078244	0.144092970697211	0.465693496480919	0.508029260398046	0.00828623959535896	0.510317125918404	0.00862507936462266	0.000109850517865398	1	0.0393985205914328	0.881043797186668	0.149155682155661	0.415692769194498	0.00396334866438194	0.997067977514255	0.145543842076097	0.510347232860933	0.00142358157028163	1	-0.157233861508675	0.485691712070626	RING/U-box superfamily protein	yellow
HORVU.MOREX.r3.2HG0121830	-0.534970728702519	0.00437670023150914	-0.256390979549339	0.200265936028139	-0.210294539789844	0.242372779841969	-0.0343314052146801	0.898455926414277	-0.17803517886365	0.396744640900948	0.000142526557363242	1	-0.0619311371798792	0.787506479522571	-0.0653355963948358	0.779138001028395	-0.0393144699895721	0.834206942800104	-0.507328251323755	0.00618122792754724	-0.0682740751889881	0.692261227343019	-0.212301127970168	0.277313547967735	Calcium ion-binding protein	blue
HORVU.MOREX.r3.2HG0121900	0.579595090423199	0.105775620590753	0.276092858680373	0.473598600676475	0.0889445684554536	0.576467298524301	-0.432703588915651	0.222123638154735	-0.12433321724862	0.70979214157652	0.00015164910352439	1	-0.0449554716192954	0.861902107652881	-0.190341196137744	0.322773837416041	0.0531709126252036	0.70677794781952	0.341697109956286	0.135916052690462	-0.0429146088010473	0.821400797883154	0.0764971419468417	0.809606607561423	ATP-dependent RNA helicase DeaD	magenta
HORVU.MOREX.r3.2HG0121950	0.362732113337887	0.153962828527414	0.371333276527481	0.145407770997661	0.0254227394208343	0.935361623353786	0.597138918268476	0.0139627449672833	0.0260436035389801	0.952952846590512	0.000489652611142888	1	0.0867675560600082	0.690946937541899	-0.0164029872962675	0.969790675338141	0.0303939040026717	0.867572934477036	0.223030343234436	0.353733010157642	0.082499474655364	0.534023146131269	-0.0498909159236855	0.889506199253069	RNA binding protein	turquoise
HORVU.MOREX.r3.2HG0121960	-0.10810208717615	0.662795268751683	0.0994376213231563	0.694561197450774	-0.0357691273581724	0.906095051682638	0.270094157844963	0.193379086511618	0.0422953812051378	0.892665254467331	0.000308138821216155	1	-0.236435101087664	0.206926218770801	-0.154457791674973	0.405320426339485	-0.102342816857479	0.387043904083447	0.199405949489793	0.37324918024951	0.00778423717282389	0.997695402387353	-0.100244957983999	0.721263114147882	Glucan endo-1,3-beta-glucosidase 3	magenta
HORVU.MOREX.r3.2HG0121980	-0.113460226508476	0.702492795061795	0.0253918125501378	0.94937862410142	-0.16729759962555	0.362199228106137	0.314025346516909	0.17495303774658	0.00334820751724752	1	-8.71574998661793E-05	1	-0.354737201779225	0.0813238684056834	-0.215456556674042	0.241947813260066	-0.115238091039279	0.300124959022752	-0.482248999175543	0.0280739585678273	-0.127433611770749	0.305246704084608	-0.280951942916604	0.146280421703704	DUF1997 family protein	grey
HORVU.MOREX.r3.2HG0122010	-0.144778370730558	0.66776553492551	0.150321071867365	0.655277236697393	0.0521012584426207	0.824464882312629	0.362238651547105	0.199295829009256	-0.120530352151206	0.702603173829902	0.000421075644189756	1	-0.115932212908118	0.575576911330319	-0.103201195929622	0.629747007030909	0.0555958168083076	0.6382019687101	-0.033350469040015	0.933106602373641	-0.0261781469764107	0.908492746957504	0.0707425362009364	0.827544806930277	Protein kinase, putative	brown
HORVU.MOREX.r3.2HG0122040	0.579232190036174	0.00156694579677369	0.765271844173711	2.8621329928704E-05	0.156684024535084	0.416512510946361	0.741255504037055	5.18835613098893E-05	0.385483345007132	0.0399150920293662	0.000382525745783581	1	0.179122779196861	0.321409894738385	0.297017163917686	0.0867034231312333	-0.0148962578976128	0.957031514938774	-0.0879469401707415	0.712206510821573	-0.000872466288064957	1	-0.117476870825445	0.633567536483528	Transmembrane emp24 domain-containing protein	yellow
HORVU.MOREX.r3.2HG0122060	0.754904047641851	6.83717728076159E-05	0.645040392230262	0.000730555943150899	0.158991098930112	0.408345826291522	0.227141993252913	0.246887495426833	0.166405224066175	0.434815111400577	-0.0009164436833989	0.935069114121275	0.0199130385470941	0.944872956062812	0.147374130425184	0.411498730292307	-0.112106906041274	0.345162488470512	0.0381400727678221	0.896492620390442	-0.00939766290447847	0.995456784923535	-0.305566071205073	0.0745678080305977	Chaperone protein DnaJ	blue
HORVU.MOREX.r3.2HG0122080	-0.959111477272043	0.00047772499074432	-0.636488920589996	0.0171628447755541	-0.232727787898222	0.165355081111811	-0.542877511282035	0.0376638896730424	-0.297104555846612	0.234831156641297	0.000323603409647099	1	0.238633902377703	0.245883370267283	0.017532493645902	0.965810914764055	0.0200989174310708	0.919338364481713	-0.0122586827263508	0.985361376895004	-0.00201681518200527	1	-0.0639912228334735	0.850912198174038	DUF630 family protein, putative (DUF630 and DUF632)	turquoise
HORVU.MOREX.r3.2HG0122100	-1.26252415358854	0.0262773365112099	-1.62612710442796	0.00843362846865061	-0.0184245780180549	0.888196339000682	-0.497249085194115	0.234488248662857	-0.292289098487734	0.336941749444328	-0.00252146247301122	1	-0.0383056675581675	0.849249205300316	-0.0616539616619811	0.789679991647719	-0.0919967161576293	0.511405592774332	-0.245955969925035	0.429308013784682	-0.00785477448011575	0.982064115297624	0.0435398499112024	0.871915135222453	RNA binding protein	turquoise
HORVU.MOREX.r3.2HG0122110	-0.814835935216687	0.00316249758701161	-0.478841619155411	0.0831519083919362	-0.0471159293237804	0.849686663788589	-0.560638252434445	0.0361011274321858	-0.0655883160308714	0.8527084941515	6.57639720839565E-05	1	-0.183914553748413	0.358660253871924	-0.238662728790907	0.242915965021078	-0.0444118454697502	0.747329073455588	-0.3988441674266	0.104788256417473	-0.0272919918806219	0.908739316587121	-0.0346446533116419	0.936851839844997	Exosome complex component	turquoise
HORVU.MOREX.r3.2HG0122140	0.10474033405899	0.814111070557305	-0.719779680171562	0.0569644253628675	0.122518267225863	0.395823772124505	0.0647780441719269	0.883131284315813	-0.137735858667282	0.675046057233633	0.37169197995702	0.057434685169301	0.2859329008902	0.231234809849656	0.110067111322682	0.612695647795872	2.92928027501219	7.99668461347668E-09	2.37999715788031	4.92088398012445E-07	0.000767495946712421	1	2.83727728902134	4.46630788721801E-09	Calcium-binding family protein	brown
HORVU.MOREX.r3.2HG0122170	-1.24867060477368	0.000669754904500814	-1.19528173486282	0.00113380485642527	-0.180591967642088	0.249014768000488	-0.949763198138839	0.00718593026416414	-1.43110016426743	0.000642123678584209	-5.53198559386249E-05	1	-0.128004350912121	0.524525003898353	0.00949827370355521	0.988574174831494	-0.0247496031373789	0.860435051254127	-0.0667113415473927	0.849687500839027	0.00637721684597017	0.994729305319615	-0.155892214624097	0.518542666848775	Transmembrane protein, putative	turquoise
HORVU.MOREX.r3.2HG0122190	-1.59588717229121	0.000459709143126324	-1.52910301885279	0.000729123852962824	-0.0328792058543538	0.858970406898195	-0.149782598384042	0.706769506126172	-0.120373957355907	0.723537036577833	4.12254405019595E-05	1	-0.0289670502771403	0.903859709788083	-0.0944516307787261	0.672865442363267	-0.00378415582262468	0.989822146849666	0.164901549568315	0.595248863527425	0.0109916312243082	0.976819106625153	0.114574519445703	0.64505459633696	RING/U-box superfamily protein	greenyellow
HORVU.MOREX.r3.2HG0122200	0.177618840754808	0.491936899749907	-0.0231531152023364	0.954037387776025	0.000170865305316152	1	0.0815447704422752	0.772663596264689	-0.0240569207270628	0.956069141211086	-0.000154824831064879	1	-0.0771142769192515	0.734806225079834	-0.00974113495217016	0.988574174831494	0.00404948818977705	0.996210747251529	-0.00755206159697601	0.994898320155569	0.0209042617961993	0.963817465694178	-0.183811545864707	0.421324064918487	Defective in cullin neddylation protein	salmon
HORVU.MOREX.r3.2HG0122210	-0.111822887527472	0.8158453601349	0.285333775179521	0.494396948252524	0.0814874131178113	0.555582783667426	-0.380717906749121	0.302618916858306	-0.00873759499851498	0.998879194538928	0.000247632318238175	1	-0.0962159184472036	0.633430889337269	-0.684667806674001	0.0703825535936638	-0.00743902165147035	0.970005503414016	-0.245231240305024	0.412920705588269	-0.0281676027802781	0.844782670896701	0.0270158389154954	0.946563654371941	Cellulose synthase-like protein	blue
HORVU.MOREX.r3.2HG0122360	-0.197315586945522	0.530692545843796	-0.873209313389629	0.00234837487501323	0.0144123998793068	0.966624838108662	0.191662172140979	0.51693563912326	0.0914485157900511	0.782065639027677	0.000685731094575367	1	0.232355724409939	0.263601784272433	0.304144458275849	0.169799191432948	0.295021232945202	0.0503404365968538	0.138455679013392	0.627678634611149	0.025420887300475	0.918204450955445	0.136129802097797	0.601638149041757	Ribonuclease	white
HORVU.MOREX.r3.2HG0122400	-0.758816471043645	0.000662793490860979	-0.350873469298952	0.12142341411169	0.0918332961817628	0.682093758114489	0.153813609355542	0.520086582923373	-0.0214156793280768	0.960813892032158	0.000487218798821472	1	0.172262658694507	0.366893949880127	0.148910189464893	0.431527891244431	0.142464626248127	0.188887547569875	-0.335789003071902	0.102414027997777	-0.0782044521447738	0.597741919353734	-0.0589012773777559	0.85901801471819	Myb factor	red
HORVU.MOREX.r3.2HG0122420	0.134907285524904	0.759087680870435	0.482565119836817	0.203876306024666	0.0582629903885753	0.719316372945389	0.183742207410464	0.627299539643189	0.858640442937971	0.0227448759763361	-0.000119845194235321	1	0.0036754630172864	1	0.0281125242514983	0.932317362048423	-0.0300041147459019	0.793595491522875	-0.452277653377147	0.144030854936201	0.0275702353037053	0.859723830994479	0.104646420755914	0.687477737276926	Origin recognition complex subunit 6	black
HORVU.MOREX.r3.2HG0122430	1.00990800080605	0.00280974892042566	0.775494908149102	0.0193438343178473	0.0416959355084588	0.848329745236529	0.650779002178213	0.0441924736549763	0.0787590198984322	0.831476548314816	0.000119208711252714	1	0.0577067853371843	0.801065395252895	0.21750605619515	0.316544695315334	0.0459943012770177	0.68107176566275	0.482331511931831	0.0832452396462363	0.0291197815995946	0.879162014011069	0.0104798283406497	0.991985967406108	Transcription factor	blue
HORVU.MOREX.r3.2HG0122450	0.372976916711877	0.140104878410143	0.493508541835855	0.0462111520642444	0.156117554342191	0.396131767855382	0.650473693733592	0.00763011578650282	0.7383498729022	0.00339090393581843	0.000468878109267606	1	0.289448101251354	0.164735448951021	0.201048440532934	0.29842675472921	0.0668419383388549	0.586753682307479	0.210351198456153	0.384191375448367	0.0476382782983247	0.79221159948945	0.0724786799895876	0.822271484825863	30S ribosomal protein S4	black
HORVU.MOREX.r3.2HG0122470	0.787547720533025	0.0150825465772037	0.841938628991501	0.0100102621375092	0.0899953677707846	0.611610984086567	0.510468285490301	0.103921975056393	0.0265421001633407	0.958736691426	0.000192378663693897	1	0.37877703430578	0.137952280187002	0.299351719121	0.198104373567272	0.165389747451394	0.167331503259916	0.715144789072275	0.0173145996535124	0.0460387970580051	0.739691123522919	0.185324538470589	0.426637717735131	Lipase/lipooxygenase, PLAT/LH2	blue
HORVU.MOREX.r3.2HG0122500	0.664842593221472	0.000106203654588751	0.422667699095158	0.0165045475932408	0.136694927089015	0.493685755744315	0.280184541426457	0.121968808575153	0.357047679458021	0.0459290430386565	-0.000400013526306501	1	0.0634847738890017	0.77680060493868	0.171169244475381	0.315943022610463	-0.0143159305558317	0.959646315920458	0.404782141323278	0.0161436173450594	0.0655750853564322	0.729528842179919	-0.00314004191447905	1	GTPase obg	blue
HORVU.MOREX.r3.2HG0122510	-1.65656094986646	0.00196588548393954	-1.32157791229789	0.00651664935539934	0.00780510107596848	0.978330688527548	-0.445407501188141	0.234351315196988	-0.462385898618525	0.147410718180275	0.00126789453342072	1	-0.0800954578472132	0.696771024787251	-0.263585455084372	0.277886992340559	-0.00338845972629584	0.993092081778871	-0.115540271172755	0.724954772688118	-0.0301294051366441	0.829337071828913	0.0564695077697853	0.856070550976989	Sphingoid base hydroxylase 2	yellow
HORVU.MOREX.r3.2HG0122520	-0.178152540357155	0.700292860967509	-0.574369612363729	0.181457991405481	-0.118828608150038	0.362199228106137	-0.295933301811265	0.450831059837081	-0.182880174023751	0.561238204246688	-0.00112143808372129	1	0.123158329891012	0.486119020309307	0.315595925322884	0.211370973205007	0.047158329597297	0.696592935789934	0.134926375235206	0.67711797733162	0.0560056738877817	0.6038635960687	-0.193969122835869	0.396333570113224	SAUR-like auxin-responsive protein family	darkgrey
HORVU.MOREX.r3.2HG0122530	0.454637239961877	0.312525766271988	-0.560950822561632	0.220497077614482	0.0213770857819694	0.872691975249775	-0.1142754709546	0.801564338394079	-0.901914971336405	0.0413765881289058	0.00060982032798278	1	0.0864415271177772	0.630038797768603	0.167238774085512	0.43576600989241	4.40498834623031	5.12259804738005E-06	2.35586697598543	0.00325266778389087	0.0556618190730102	0.619277456045655	2.30467314770781	0.00578843680101102	Chymotrypsin inhibitor	brown
HORVU.MOREX.r3.2HG0122600	0.00762164946534487	0.998310749940506	-1.47524451446242	0.0104881368491478	-0.0266362246501747	0.834120888040746	-0.515510829921034	0.216305967594221	-1.28801237715363	0.0156265596812746	-0.000240385739622048	1	0.0785274418698144	0.663604166442316	0.122546107696504	0.560863130953934	4.08253897683935	1.99054752139186E-05	2.03288422845953	0.00618506692377289	0.123772762588089	0.406059447990831	0.674882469843577	0.0884978449757955	Chymotrypsin inhibitor	brown
HORVU.MOREX.r3.2HG0122620	-0.37484563593304	0.408997667128036	-1.7623186234154	0.00544899102922492	-0.00294120877578462	0.989990102591599	-0.270148979269255	0.512061526308456	-0.836884839939634	0.0493061175484447	0.00116081565263221	1	-0.0589365725043398	0.750878337397931	-0.0385369550257318	0.887023360533802	1.83409484741451	0.0274223714211153	0.295883103309822	0.351872151236797	0.010944943957496	0.9662833971871	0.128826599284724	0.571552465281086	Chymotrypsin inhibitor	turquoise
HORVU.MOREX.r3.2HG0122660	0.290719527742893	0.165951121286477	0.390114714221914	0.0534864222269053	0.0954505576014226	0.666978235138087	0.305376399818341	0.1310567452334	0.190791772047285	0.381571397766577	-0.000201286405343611	1	0.0679665321588843	0.765865899797215	0.196589736804902	0.261447891231253	0.052375876065037	0.746595874659872	-0.0291628661184721	0.928025382595089	-0.00292928354267396	1	-0.174267910183615	0.414928651110636	Myb-related protein-like	turquoise
HORVU.MOREX.r3.2HG0122720	-0.661371661901118	0.100323390140803	-0.435587974822101	0.270881554561212	0.0982732081273351	0.50595625417234	-0.266969236068551	0.455166675115526	-0.152345355700323	0.63717816875655	-0.000217749900587915	1	-0.0296129075159527	0.904811256160623	-0.090204518638078	0.688641619087333	0.00134824636179476	1	-0.35356499211864	0.231720208297256	-0.0353674374898859	0.794564650094238	0.00246769849050053	1	Serine hydroxymethyltransferase	blue
HORVU.MOREX.r3.2HG0122750	-0.0398901994505824	0.946115536864882	0.194835340200972	0.677168024359994	0.0102069106495456	0.957025831012589	0.119006741743347	0.791517890332734	0.902375481600167	0.0386996347597424	0.00319833971166533	1	0.0722875614554201	0.719001098811455	0.143960246621626	0.509426412264569	0.00163951096357387	1	0.264762288888559	0.388054225283576	0.074176816026557	0.519458620270248	0.06352010485349	0.812427919779788	Regulator of chromosome condensation (RCC1) family protein	blue
HORVU.MOREX.r3.2HG0122760	-0.404968299860558	0.37116895048727	-0.280293091792858	0.54414148386479	-0.0063486422099277	NA	-0.0465201348447443	0.931318300458022	0.27391621825373	0.37346999754873	0.00101161225907019	1	-0.029160893334668	0.89533082027067	-0.218131035607423	0.340783453170574	-0.00587458118645028	0.97322675413459	-0.0422824676243027	0.918044742209129	-0.0140148286689865	0.941084114196671	0.169768157587228	0.453051287936429	Protein FAR1-RELATED SEQUENCE 5	brown
HORVU.MOREX.r3.2HG0122830	-0.0553476244808647	0.920914992487952	0.218323409122251	0.647782875109683	0.0821229631936247	0.467583323590547	0.0271485385342101	0.966886936185362	0.640948263799062	0.0859557091727442	-0.000969217546677772	1	0.118765615414172	0.4973310853058	0.0909480218671211	0.669484004222189	0.0105158326489331	0.947736538074554	-0.151934925423161	0.629942171463827	0.0123968214825325	0.951950055283283	0.26000297617202	0.313800194778325	sn-glycerol-3-phosphate transport system permease protein UgpA	pink
HORVU.MOREX.r3.2HG0122840	0.0827226128162561	0.862097997658644	0.189447544970499	0.656671311196305	-0.0599477636985152	0.697065184251418	0.592067276984712	0.114859299982461	0.482040062857476	0.129989724663597	-9.27066417133489E-07	1	0.103283731959297	0.607189838562423	0.18279065620678	0.408976186299337	0.0383413358919859	0.712256635884091	0.124666200801588	0.701943729949968	-0.00127315655514614	1	0.0498098351283612	0.871998817607879	4-alpha-glucanotransferase	grey
HORVU.MOREX.r3.2HG0122880	-0.553754773237436	0.137829042913203	-1.23853683722613	0.00457654153505258	-0.0404641866284695	0.835987807535916	-0.274345878243806	0.426091760746726	-0.0694311009062789	0.855253302087636	6.49642679601802E-05	1	-0.819400610483546	0.0361487244012978	-0.77491688153904	0.0446169971282407	-0.0886036968051608	0.378655099757622	-0.041744942271535	0.919687568236235	-0.00212580655812743	1	0.0839166140884982	0.764044522763414	Phytoene desaturase	turquoise
HORVU.MOREX.r3.2HG0122890	-1.58995104454359	0.000643006305308156	-1.39272656578374	0.00194458938054496	-0.0852698220198938	0.561903712053988	0	1	0.0570174511097452	0.863343217664373	0	1	-0.000287651440902705	1	-0.0240089117827633	0.934738616303784	-0.0114564086234727	0.95464686021334	-0.185952587686891	0.549049054739493	-0.0207902623512449	0.883874113410998	-0.0475994194090576	0.85901801471819	NADP-dependent alkenal double bond reductase	darkred
HORVU.MOREX.r3.2HG0123040	0.096427822122398	0.854335204378111	0.478394710545956	0.294925608503318	0.0505968406432603	0.632739694555682	0.915784401308937	0.0588734834130103	1.12480047512095	0.0239477421428062	0.0011732433584304	1	0.068655338549374	0.703339184464006	0.0944875960954277	0.658683536975737	-0.0113965140545392	0.9409900289285	-0.314348638184452	0.32741166979667	-0.0192906808342343	0.893013863967885	-0.0263210241722206	0.937504733233088	Purple acid phosphatase	black
HORVU.MOREX.r3.2HG0123050	-0.520503085616173	0.23962784858905	-0.453246916237367	0.307832687599831	-0.00733440171127577	0.972286947169095	0.0662084209143693	0.892033723146263	-0.0510546180187655	0.897388466926779	3.65232339253842E-05	1	0.0446888398836862	0.835187340223827	0.0962967228053601	0.665560187344909	0.0407017934955372	0.69287261891582	-0.0827362296516374	0.811811713188327	0.0309088626445103	0.791769633583491	0.0145469708278975	0.975830807071086	B3 domain-containing protein	purple
HORVU.MOREX.r3.2HG0123060	0.604453588161355	0.00315918631861457	0.591697723601506	0.00397722643365537	0.163657783151116	0.391251224205364	0.28838713381113	0.172281427895378	0.186557794617915	0.414814643045087	-0.000359718185570837	1	0.0185181468353582	0.951001003316053	0.0482637189338009	0.858142839249562	0.0163119017881008	0.950861148907148	0.0407903553641747	0.894709506354839	-0.0119305412483351	0.988761104787085	-0.0880267595036292	0.759188902956448	Histone acetyltransferase	blue
HORVU.MOREX.r3.2HG0123080	-1.19102758109534	0.000439281051206486	-0.716871953462312	0.0246895841091096	-0.0168256021839689	0.954075327664686	-0.684798294086115	0.0271588508076219	-0.116762764288277	0.720645973070575	-4.07798117488708E-06	1	-0.120743906083768	0.554581026645996	-0.222020301297175	0.300067281426115	-0.0115080140334	0.956627724734652	-0.618362047339974	0.0382079404084306	-0.0182412358106947	0.950851637407907	0.234475638651223	0.287491819353483	Receptor protein kinase, putative	turquoise
HORVU.MOREX.r3.2HG0123170	-0.331689267707347	0.251837058636227	-0.485421311640902	0.0862631251929455	-0.0974376831972473	0.623333669626148	-0.499711162082125	0.0634875388582572	-0.44434830425635	0.0761159037451817	-0.00162319802716404	0.842819753123002	-0.142401216791687	0.475242315476772	-0.0331997456121743	0.916401520042773	-0.0631808970325049	0.586414671355814	-0.0898448040869494	0.773505512101627	-0.00871626709234147	0.991018003805326	-0.0138732508814455	0.98567658344568	Chaperone protein dnaJ	turquoise
HORVU.MOREX.r3.2HG0123180	0.36819512343885	0.207129739331348	0.339667425735521	0.254183908335635	0.0227155236755742	0.938289826078589	0.0933518203148509	0.779252330464805	-0.312288477178314	0.237922552501616	-0.00105107993877793	0.972321822695329	-0.0440840991070223	0.862331062315991	0.084538510281271	0.710410253161451	0.0159402221102557	0.938831699619645	0.329603571664346	0.18640221331439	-0.0277896599501435	0.901367928950325	-0.0126291020812881	0.987940404615974	DNA-directed RNA polymerase II, putative	blue
HORVU.MOREX.r3.2HG0123220	-0.389302272900415	0.304939372211429	-0.191114151639643	0.641482341805099	0.082202170619002	0.619218660473753	-0.16069563004869	0.65826128352881	0.0569448303563848	0.88239219011689	-0.000515691266197511	1	-0.00562180290913768	0.995135717595061	0.0388072759763035	0.893314322793312	0.0214878312271957	0.8891519748335	0.018191385067481	0.972797086120123	0.0239264720457212	0.88885623250313	0.405354015952837	0.0957733647180438	Apoptotic chromatin condensation inducer in the nucleus	salmon
HORVU.MOREX.r3.2HG0123230	-0.47715303784842	0.0292278685199698	-0.443118973373695	0.0442911732218891	-0.0867249672411506	0.702775340907812	-0.112529769951227	0.654434639365702	0.22325669192864	0.321866345985555	0.000292383666724753	1	0.168130268087606	0.379592594195537	0.00945064283058384	0.989475762403187	0.0425696255483099	0.80389316577571	-0.156362050085193	0.514251731497239	0.0763809081176002	0.6038635960687	-0.00186780989033815	1	50S ribosomal protein L7/L12	pink
HORVU.MOREX.r3.2HG0123270	0.48299144697247	0.0114717410700764	0.238122533967166	0.259543204117054	0.217714852992166	0.220822842487325	-0.132421342754801	0.540412870959221	0.186158403893362	0.367164652044739	-0.000201747246199709	1	-0.150547297362603	0.413966037247951	-0.0433227629456456	0.872583269626977	-0.0867691276185356	0.506697834803191	0.424119733637939	0.0208467092231085	0.00901628791167986	0.995941769291166	0.312420213639324	0.0660327238619871	Mitochondrial import inner membrane translocase subunit TIM44	brown
HORVU.MOREX.r3.2HG0123280	-0.716789203199784	0.0205784171560385	-0.711363786894397	0.0216030416523748	-0.108577614042072	0.556179478154756	-0.469331043708343	0.102263515053282	-0.226521034545348	0.405698122648709	-0.00013270297813335	1	-0.385203101748905	0.139490703415093	-0.149954086159804	0.469164262750213	-0.597094505173627	0.0284903335676155	-0.240850666939966	0.407953091714742	0.00238824399685298	1	-0.0807327952573843	0.780762549568912	Heavy-metal-associated domain-containing protein, putative, expressed	turquoise
HORVU.MOREX.r3.2HG0123350	1.05744526736081	0.00791970192429201	0.345861904836079	0.372005948958013	0.0701195721302064	0.649449046723872	0.981530790298954	0.0139510018195609	0.0850284836836917	0.818316368774614	0.00437394594587816	0.802732932007717	0.152890415736629	0.445288282659675	0.318863606583547	0.215589062821151	0.157416630988532	0.233115621298723	0.358548328358348	0.225336990714931	-0.00396642261479262	1	0.0884796297749063	0.745974764237261	Trehalose 6-phosphate phosphatase	brown
HORVU.MOREX.r3.2HG0123420	0.577254363878826	0.0631203795979659	0.672310296186978	0.0297816105361034	0.12176045046766	0.475019423985281	0.439932947744333	0.130716166769471	0.434424204951463	0.100185444738484	0.000281416207436581	1	0.164899932398843	0.409271868623989	-0.0530677790889875	0.840831865914413	-0.029592037217106	0.856239603688808	0.228190674273786	0.396058213845171	0.102736296723497	0.393019325617227	0.211617829300115	0.34789678503898	Origin recognition complex subunit 3	green
HORVU.MOREX.r3.2HG0123450	0.383563838132518	0.0981524772122218	0.460612941317359	0.0440501052616805	0.0409588258734987	0.8869732460933	0.487677043773958	0.0296164464836425	0.377929503816271	0.086921935224021	0.000394115484320067	1	0.107215839736287	0.607647499302147	0.149654698826366	0.436326394272783	0.0166212236172995	0.945590327376383	-0.207607229613804	0.367938568082072	-0.02030175408494	0.968467390467592	-0.121959895928589	0.645786968823372	Adenylate kinase	yellow
HORVU.MOREX.r3.2HG0123470	0.134477179250728	0.698356780074254	0.162500522238937	0.633643948045374	-0.105045482046191	0.572313087311659	0.830354141415326	0.0051835306201978	0.0917984956806687	0.785896361923232	0.000207805202044342	1	0.0731372028305118	0.746970981055145	0.0425605868251191	0.88159795776821	-0.0119227886383426	0.958554527544301	-0.265526565405206	0.305271835128802	-0.0431035064853141	0.791586847036975	-1.00475766565286	0.000891054006830913	Transducin/WD40 repeat protein	blue
HORVU.MOREX.r3.2HG0123480	-0.110914891534898	0.820632327408251	-1.23973748116459	0.0160687938071713	0.0156712210256422	0.935361623353786	-0.230656373315631	0.564228576573726	0.277510183697507	0.365100787915309	0.00511859948597192	0.842819753123002	0.0369930102270922	0.872723954975686	-0.204166040915503	0.375879254604723	0.0374096270941562	0.712213771906974	0.638829315441251	0.0797049753961824	-0.0212430216686905	0.885832373039294	1.32339447566619	0.00999424316353455	Transcription factor WRKY	brown
HORVU.MOREX.r3.2HG0123490	-0.640354037096296	0.0585280809395015	-0.415250383976557	0.22718674248104	0.0448978826334418	0.82785910927025	-0.369359109663868	0.254118148773393	0.260091334766488	0.368171646269214	-4.01451591906166E-05	1	-0.0862893482092546	0.680646650516002	-0.0885015950216017	0.694585706784521	-0.0193795261894921	0.90336231239305	-0.541117187183317	0.0662330893930222	0.0224323721934712	0.914686937059235	0.0236314156772263	0.960654625023321	Lipid transfer protein	green
HORVU.MOREX.r3.2HG0123520	0.579039909089866	0.0435812459962027	0.425437747352287	0.147952537323799	0.149828038008168	0.385812847426028	0.0385227194484893	0.921291694177476	-0.0357461958341519	0.930629510540083	0.00011692840553679	1	-0.0151925374133066	0.964012506333578	-0.0117042488511392	0.983418715899303	-0.00771086419544238	0.976871400336632	0.49108428097484	0.0520700287071744	-0.0290816833432437	0.894948764091305	0.079601417732269	0.798180142685954	Tuftelin interacting protein 11 domain containing protein	brown
HORVU.MOREX.r3.2HG0123540	-0.330493753572879	0.396783538388144	-0.181516215527215	0.66552049538052	0.0465006965351239	0.804434035142111	0.545788538304644	0.124967154080177	0.7052843192764	0.0387589241381728	0.00250304098608988	0.890869702243648	-0.00546463199967851	0.995457076879456	-0.147909238176194	0.483756142396999	-0.00383710328310046	0.992860898225913	-0.2727002133529	0.350946696262947	0.0386026128698498	0.780243235684192	0.0224521892752026	0.962740232615941	Glycosyltransferase	grey
HORVU.MOREX.r3.2HG0123570	-1.40823953260052	2.78073056554714E-07	-0.758121440598737	0.00365744351776783	-0.10321940335349	0.611057392343816	-0.270362581373172	0.303129966660814	-0.0145554443217617	0.982615648468866	0.000642582796566156	1	0.00713104453554535	0.99071331386962	-0.134817765019657	0.501631175752525	-7.25525044536627E-05	1	-0.998060986137763	0.000266489310121177	-0.0410850001113739	0.829293870981502	-0.00126078078449974	1	Alpha-ketoglutarate-dependent dioxygenase alkB-like protein 2	turquoise
HORVU.MOREX.r3.2HG0123630	0.685898719113634	0.000130236500401404	0.463820356434037	0.0110693073172346	-0.00677220636906343	0.989591202685117	0.22913628410815	0.232086738746884	0.16710954758283	0.428974478721522	-0.000550107278414375	1	0.0607932476084593	0.792212405987073	0.187464077143894	0.276362660798123	-0.0379718625160299	0.842623774592758	0.054692315057641	0.836270074663381	0.0179748579353807	0.97991702819784	-0.303131543470581	0.0751523874025101	Transcription elongation factor SPT4 homolog	midnightblue
HORVU.MOREX.r3.2HG0123650	0.121095724527775	0.454087191832169	0.347420573080437	0.0138025067421632	-0.0611098237213342	0.796235585941835	0.314023693235046	0.0249142066885212	0.205211720876274	0.188880896922146	0.000587847436648925	1	0.305294939499986	0.0370840152356334	0.118990856566001	0.47236876475611	0.0247609552267263	0.914627065855443	0.0141423274055709	0.960072245521763	0.184906913278702	0.0989735888008153	-0.132928306869115	0.485817662194465	Serine/arginine rich splicing factor, putative	yellow
HORVU.MOREX.r3.2HG0123770	0.101385411037994	0.715621645432066	-0.318169424259288	0.188330153485664	-0.0387699157030573	0.892892403017073	-0.487412203828757	0.0263666407672529	-0.321227043831076	0.139915215461599	-0.000548114949317442	1	-0.409400508096792	0.0627752999210265	-0.872299631691253	0.00182883546029905	-0.103085009760728	0.356689757383065	-0.45569510717154	0.0470120148749201	-0.0224604530221011	0.952501502726393	-0.217154835814527	0.314749580240471	Copper-translocating P-type ATPase family protein, expressed	magenta
HORVU.MOREX.r3.2HG0123790	0.344679076607006	0.0733005221690959	0.651961102493169	0.000430097058390864	0.166293986649536	0.383593265111399	0.343764269072809	0.0662476875289617	0.0728368933510376	0.78205236079257	0.000797648286434296	0.977379185260868	0.0908980975938446	0.663393150006219	-0.0511289913333082	0.843211527595873	0.152125698960503	0.166926910589901	0.249585937526971	0.191469269323239	0.0688021731399064	0.691989218318006	0.209777532977925	0.279412003926616	Calmodulin-binding transcription activator	turquoise
HORVU.MOREX.r3.2HG0123800	-0.804908835940219	2.28337805483841E-05	-0.649539366325066	0.000610027292142385	-0.236880921892171	0.170449333180754	-0.561051483148514	0.00255309986891023	-0.421375091729499	0.0255223425025604	-0.000210115596985002	1	-0.112763905709607	0.573238615463604	-0.208522373833578	0.227229528456801	-0.0206172571237547	0.93233613012313	-0.193428306101886	0.350244384619912	-0.00940566540817823	0.994907241577278	-0.0451914112557929	0.895723195275458	Multifunctional methyltransferase subunit TRM112-like protein	turquoise
HORVU.MOREX.r3.2HG0123810	-0.146502739260121	0.716067342837914	-0.459328347997761	0.199103389006411	0.125453359081699	0.41726547947992	-0.700229690750822	0.0427303282859334	-0.387727531751298	0.178265180020873	-8.03700412110989E-05	1	-0.163157218715749	0.420313415078709	-0.121154995607091	0.569080741423082	0.0290082298940966	0.822234560474561	1.39840266176004	0.000536620759309233	-0.0136619619182136	0.968833409096305	2.03644862964388	3.81703681112439E-06	Signal peptidase subunit-12	brown
HORVU.MOREX.r3.2HG0123830	-2.02619626182651	0.00022867470401522	-2.23816225921971	6.07645130128616E-05	-1.46931334094346	0.0181039353414335	-0.692033770923329	0.0902556691327859	-0.0459372739457385	0.911896062619725	0.00141483814539449	1	-0.624759400845437	0.0791033683382752	-0.502978886199359	0.122994164861759	-0.103998033932756	0.377823463464667	-0.102051191672471	0.762258898431859	0.00666363428021155	0.988049585860963	-0.103036673964885	0.667730280456705	Alpha/beta-hydrolase superfamily protein	turquoise
HORVU.MOREX.r3.2HG0123880	-0.0623609925874884	0.856064157035891	-0.157833009913445	0.603736171155994	-0.0250377491555284	0.93527958420062	0.0926407732437425	0.762629595594994	-0.177512258378796	0.514050783104866	0.0014360010043485	0.85580724042114	-0.0278887939011496	0.918460531511452	-0.204343625790614	0.30031968897322	0.214874329561715	0.0753063522281843	0.761363581925277	0.00235080787639745	0.0093453361205184	0.99076915704487	0.849221049969315	0.000627986677841603	Phospho-2-dehydro-3-deoxyheptonate aldolase	brown
HORVU.MOREX.r3.2HG0123890	0.689465150019009	0.0054123234662572	0.864389803046357	0.000551339382922084	0.225052180278097	0.189496133236453	0.664910739509776	0.00690805551505979	0.463998775873939	0.0492851400310036	0.000202438260835632	1	0.211053958275217	0.285931669642916	0.101149000750713	0.634745274203462	0.0757173888922648	0.512819419163204	0.523148160582929	0.0231501451837335	0.0660380763527589	0.650132280230079	0.103058383210777	0.71830432324674	40S ribosomal protein S6	brown
HORVU.MOREX.r3.2HG0123910	-0.612653819390566	0.00847336283357613	-0.405557192733973	0.0887285969898102	-0.178392798401106	0.332279285315361	0.230435205637922	0.340082412743024	-0.2279771272761	0.344333638963587	0.00302320313215034	0.586763239838071	0.0802616977457869	0.719660241204042	-0.114589614449714	0.574710553217358	0.084360955518801	0.467209446713301	-0.296468699378737	0.186901015439101	0.0296262890922663	0.913917588635915	-0.156134821595173	0.521752329298901	Kinase family protein	greenyellow
HORVU.MOREX.r3.2HG0123970	-0.382759418091696	0.39261396325319	-0.289701110954393	0.52516096064048	-0.00539523392019509	0.980207233072626	-0.103215226098842	0.821478556731	0.0430295659186052	0.917558066342975	-0.000363972846081532	1	0.0062766181773901	0.989054279644575	0.0515670197072688	0.840357547844918	-0.070412553246607	0.570568703849938	-0.0484159214662658	0.900601347895223	0.137463909711767	0.365293873784135	-0.0934912183695211	0.689340741830533	Alcohol dehydrogenase, putative	brown
HORVU.MOREX.r3.2HG0123990	0.449409525977787	0.00138945339894068	0.403365873881967	0.0045590937624847	0.0461021850076723	0.860191384801718	0.179811336561371	0.240706784868904	0.276837162422544	0.0654693391399423	-0.000401851212927124	1	0.0237325145090484	0.923839755226748	0.11390656385063	0.496115841362669	-0.0361220916482228	0.854960171099935	0.193865554773451	0.2160372750316	-0.0176917626235271	0.982064115297624	0.0837197118121859	0.716401495690152	Cytochrome c oxidase subunit 6B	turquoise
HORVU.MOREX.r3.2HG0124050	-0.736473467593564	0.0491866129838697	-1.01770469841572	0.0117626187868405	-0.0378307442436981	0.858910960325819	-0.796679018380614	0.0269423847424038	-0.0522517701021147	0.893996969352232	-0.000247247562938464	1	-0.133748883388225	0.508346892194988	-0.0964765902580073	0.660967585452493	-0.0565878408634866	0.593056053622394	-0.599726656893785	0.0419961726215605	-0.0884364285538844	0.456338538916663	-0.340455701742726	0.117011046765563	Late embryogenesis abundant (LEA) hydroxyproline-rich glycoprotein family	magenta
HORVU.MOREX.r3.2HG0124060	0.367233046005564	0.163172500505654	0.125898812985133	0.691768195835451	0.128076502217221	0.507645566412679	0.117528999018511	0.685838888728563	0.0710733438986307	0.831361392087082	-0.000277247624280559	1	0.0264471323396003	0.923886770528936	0.0708125748655338	0.764865305047759	-0.0252216807116518	0.893844583267743	0.25865944875881	0.289208197503723	0.00650574037564409	0.999358445125279	0.25901246645064	0.211329116946162	ATP-dependent RNA helicase, putative	brown
HORVU.MOREX.r3.2HG0124110	0.230771324899493	0.508552416414997	0.249806350162008	0.472505934794781	0.0377165118561698	0.871472488686601	-0.00604255799602367	0.999330624152603	-0.130604551683301	0.683787521316698	0.000149399854365631	1	0.0616466487563996	0.785495252915714	0.215029526042331	0.317831371966478	0.00613422355245556	0.981439879620087	0.527021807473801	0.066011193814325	0.14024125568241	0.286930406608782	0.178655785061026	0.445708545771871	GRAM domain protein/ABA-responsive-like protein	lightgreen
HORVU.MOREX.r3.2HG0124130	-0.585071866294259	0.0787331900301373	-0.439949723253786	0.187391656084547	0.0730096276865317	0.705810286739983	-0.454448165903563	0.132983293811482	-0.155086218390244	0.610983690263579	-4.08616599007899E-05	1	-0.0230432866850536	0.931939535053212	0.0185025243555147	0.9628464836098	0.0186536164617023	0.919338364481713	-0.0577460653194239	0.872105218117903	-0.0352771583720439	0.830297558320668	0.138880716701084	0.586348308232014	Cyclin family protein	blue
HORVU.MOREX.r3.2HG0124150	0.498623127874554	0.0292292461643708	0.930125816040171	4.96092048044886E-05	0.106558045123439	0.613593162236075	1.13875862552244	9.63065475269213E-07	0.475800859134733	0.0323651252813803	0.000292405010465634	1	0.359607370622971	0.0842955873298349	0.31372703823347	0.116173283787677	0.0608690871128959	0.658865638297812	-0.334970656152193	0.119231189719759	-0.00949108160132866	0.992770589305169	-0.639918071209513	0.00122983911855049	transcription factor IIB (TFIIB) family protein	yellow
HORVU.MOREX.r3.2HG0124160	0.536027602915448	0.00580117151225301	0.535692113714086	0.00599607695396278	0.0514544958621368	0.849638967073803	0.549568251079297	0.00397978132158366	0.0898113242181373	0.728803278032567	-0.000449995757588367	1	0.146431277237817	0.43941632897889	0.153327378238177	0.405058197409321	0.040519652202824	0.819175869295604	0.0127474453429806	0.977311697117884	-0.0513030101111884	0.807750490641563	-0.214090222576858	0.279644488581754	AP-4 complex subunit mu	blue
HORVU.MOREX.r3.2HG0124170	-0.750742301222901	0.00533255358859679	-0.18613319243587	0.540601782969717	-0.0206503066970432	0.947953388525453	-0.0106161643205001	0.987200721531048	0.169288193286775	0.5411206473357	0.000253975645447847	1	0.0910607812603935	0.673078891729089	-0.0318138813790689	0.922048686019361	0.0252459571215575	0.890191125793062	-0.38366422692202	0.116218489687224	0.0255140808635603	0.92256635856253	0.115893080670516	0.674655347430799	Chaperone protein DnaJ	pink
HORVU.MOREX.r3.2HG0124240	-0.705444857169642	0.0791419901665848	-0.590540658470499	0.135866567046763	-0.0921351353498751	0.512953146370001	0.0786513931089436	0.858878931106548	-0.334111705083626	0.271327167324243	0.000467299100902663	1	0.0143371180614498	0.960976849469583	0.0156068852720885	0.970056225972791	0.00978356741913301	0.954541106597924	-0.209621369855797	0.48971605013059	0.0158304930644964	0.945085607046671	-0.14854678694192	0.522483157299482	Purple acid phosphatase	turquoise
HORVU.MOREX.r3.2HG0124280	0.381458472570487	0.3890901381861	0.991636522456268	0.0423696635926742	0.0192307313230429	0.89685802241705	2.78213120171951	0.000162675917670021	1.07153697282484	0.0258744991143017	-0.0226762755094417	0.756006820995035	0.120822098673401	0.521906776633679	0.145594353559098	0.503278603637636	0.01065347784174	0.943011031337621	-0.139153343006656	0.666082971154638	-0.00574697277144268	0.99076915704487	-0.0458304049825468	0.871384938662273	Defensin	red
HORVU.MOREX.r3.2HG0124330	0.475267586031698	0.25750374017116	0.0340288092828767	0.959034649146615	0.0112759613797476	0.953611213967425	-0.89889437205101	0.0526090566121114	0.00256926774299715	1	-0.000239352113264604	1	-0.031846570162398	0.897298842874985	-0.032918273787947	0.914866251811693	-0.0772613884514812	0.434495585306614	-0.0877803779918817	0.799553172594222	0.0140156078648815	0.948048007467656	-0.245477821817585	0.307461694199466	Fasciclin-like protein FLA7	green
HORVU.MOREX.r3.2HG0124360	-0.0561139673914521	0.908731412517554	-0.0112526300345479	0.993738025494824	0.0423524639211864	0.810862126829971	0.306272814364189	0.394551462608275	0.654441943487994	0.0556600394371772	0.000503322334973736	1	-0.00564908174945126	0.991832771181378	0.0209234693416271	0.954852585861409	-0.00884550445401337	0.954897750426039	0.267881295095834	0.398754814456555	0.00721324473142132	0.982929060937276	0.0244881749529776	0.94119088189273	Fasciclin-like arabinogalactan protein	magenta
HORVU.MOREX.r3.2HG0124380	-0.600663833170782	0.0256430725403018	-0.785027804711103	0.00415891906469762	-0.0332716828222312	0.907211757144411	-0.349650238969605	0.180620385226258	0.0907255864561498	0.773799758387214	-0.000180923970956492	1	-0.288222456049605	0.175460066002273	-0.254798968720561	0.20645208275625	-0.0697408925769223	0.55362001750332	-0.499800806271676	0.0543799973545866	-0.0625854110141491	0.642825543093167	0.00055441824463592	1	protein kinase family protein	turquoise
HORVU.MOREX.r3.2HG0124400	0.0903959292040919	0.828310301802633	-0.420205308852114	0.24354678076242	0.0437689637180781	0.838418697241903	-0.411766167287637	0.198367428471471	-0.249400436785041	0.38073084697367	-0.00216890511749417	0.868814736413046	-0.120105806659596	0.556430581361656	-0.0468443693433609	0.863572097607282	-0.0151678252327825	0.936116681446086	0.0899326708723622	0.787833883895095	-0.010568915441397	0.982064115297624	0.33961334518827	0.124295866456404	Zinc finger CCCH domain-containing protein 62	yellow
HORVU.MOREX.r3.2HG0124450	0.179034222787282	0.70228721211826	-1.71034036356565	0.00322633544691717	0.224573013365848	0.204769447080122	-0.737425780025754	0.0873047492112992	-1.23985057078607	0.0150300991673621	0.00177958485654584	1	0.0805894171595407	0.67401991825267	-0.112587436550564	0.603707692652123	3.2678393906336	2.08353133252996E-05	3.76397794361275	2.79492769938796E-07	-0.0171704664166538	0.910424293732939	4.56241804435945	4.1188312403889E-10	calmodulin-binding protein (DUF1645)	brown
HORVU.MOREX.r3.2HG0124520	-2.1025478539227	0.00565756893969695	-1.66413946798369	0.00928754384634002	0.0256409994987993	0.847019715660203	-0.5752730797798	0.178268422818212	-0.79934829156242	0.0537153873656862	-0.000667755016185491	1	0.0266681645634578	0.900913750430336	0.199059428083501	0.374087807263698	0.00876894005985896	0.9554088544792	-0.117355924529776	0.720702109197357	-0.0520481316504107	0.638179913913825	-0.00697117303881824	0.994935593110724	Calcium binding family protein	darkgrey
HORVU.MOREX.r3.2HG0124540	-10.8362274856673	0.000404642182089181	-9.15181804406024	0.000429942074723737	-0.0135136101224113	0.89727664342243	-16.0106412189698	0.000243469811271908	-18.2232702463893	0.000719470512611633	0.000122491325760832	1	-1.59834790689676	0.0247624067220523	-2.2870204629387	0.0218229626685243	0.0484164570729914	0.897818565644656	-7.77242476594682	0.00192233092249248	-6.46874983705219	0.0141120450365517	-7.61572487135496	0.0019669892712468	Calcium binding family protein	turquoise
HORVU.MOREX.r3.2HG0124550	-0.148295854635928	0.620705239803666	-0.425667159155905	0.106500800975753	-0.0396360643901078	0.885624220000614	-0.303881511228594	0.241514381260407	-0.494155564712935	0.0431956289284631	-0.000216586257442699	1	-0.216740991113681	0.281754165399755	-0.0329917904800969	0.917002184614854	-0.0242729962168249	0.897975176948176	-0.293432700348831	0.218723053062584	-0.0729292895283788	0.59006620017438	-0.347907656169735	0.0782217431353524	Protein WEAK CHLOROPLAST MOVEMENT UNDER BLUE LIGHT 1	salmon
HORVU.MOREX.r3.2HG0124560	-0.0852442551807676	0.714774450243105	0.0262967973430268	0.930007062409572	-0.109481262537458	0.610444238627812	0.24327943805451	0.208635644190063	-0.126276153034823	0.584681575664135	-0.000162568369013803	1	0.0843391001102404	0.69154740790304	0.0336985292183	0.911378605383775	0.0579823976117135	0.709582618960575	-0.310344677364404	0.0964154307469027	-0.0464118730384608	0.845685745616847	-0.467743441844562	0.00329984701469832	Calmodulin-related protein	greenyellow
HORVU.MOREX.r3.2HG0124640	0.0761886867373679	0.769201050724902	0.378702362444237	0.0608494309511259	-0.0787951141095267	0.738330138382562	0.423717520985556	0.0282121769449564	0.197278686420928	0.357644846612357	0.000575868932391768	1	0.0674636448548035	0.766783778292089	-0.0213336840813474	0.956008049494717	-0.015025494831796	0.9554088544792	0.137105880244565	0.560033239532066	0.0925472580271026	0.516595081005845	-0.0775617135325056	0.795733531349058	Ankyrin repeat domain-containing protein	saddlebrown
HORVU.MOREX.r3.2HG0124660	0.293076954673235	0.516440278176815	-0.00627991083560202	1	0.0404922666676887	0.739766788271027	-0.130323932493532	0.767742247217272	-0.132266164856099	0.683748948401736	-0.00165077702919381	1	0.0639942319966381	0.744616945600297	0.0156625282940611	0.968781070974252	0.0027980694363343	0.993711571513703	0.264892860287133	0.391407493690012	-0.00557112455484775	0.99076915704487	0.0119843159643075	0.983709752696527	Dihydropteroate synthase, putative	tan
HORVU.MOREX.r3.2HG0124670	-0.669430126297419	0.156189055623173	-0.0981136863006498	0.854077306155282	-0.12621116202459	0.350701921438464	-0.136497730869095	0.758136474668781	-0.0275603767644352	0.953856244669719	0.00609448941785985	0.93892665369497	-0.126571560073712	0.488381197309785	-0.0901927578494203	0.681947025942552	-0.264978355463476	0.257414955780902	0.196543000566766	0.527550328707654	0.0120383204802051	0.955598253542919	0.0663090272987122	0.786292375509391	Receptor-like protein kinase	turquoise
HORVU.MOREX.r3.2HG0124680	0.134084154499968	0.696129265745899	0.19669908066544	0.542579613108319	0.0168331918860006	0.957647652634522	0.0234355858898522	0.959789689274495	0.0547301690862597	0.879159800439302	0.000350973178601782	1	0.035841410752392	0.892288940040003	-0.0376713454278822	0.898501166728193	0.0528094890968779	0.680906049982951	-0.0870006720302762	0.776210730481208	-0.030643498091918	0.895345605348725	-0.1741535436446	0.46659162764848	ankyrin repeat protein	brown
HORVU.MOREX.r3.2HG0124750	-0.485245363522714	0.270014185649133	-1.35111547543594	0.0126479802716486	0.032249369640836	0.810759857650708	-1.62862581330964	0.00404314073737409	-1.47867487063994	0.00807832097184272	-0.000326275526786811	1	-0.106573330634024	0.573251810124985	-0.174415857625694	0.432924220522164	0.0243883468741636	0.826027397806972	1.90808087241124	0.00354801849831025	-0.0457643475295493	0.673089820453661	2.10215632524042	0.00363319885618141	Translation factor GUF1 homolog, mitochondrial	brown
HORVU.MOREX.r3.2HG0124810	0.431277540900896	0.00534832616158785	0.258140319885272	0.119465674699685	0.0955011585799694	0.654849813814196	0.256079440196559	0.107003608808757	0.141608648652886	0.443645953112981	0.000129800842035756	1	0.158717898142986	0.357164176523004	0.0882524888732378	0.655406320037736	0.118835531855071	0.330538331094097	-0.00368516832051044	1	0.089659806943468	0.57006831474164	-0.00219542177463792	1	Aminotransferase	midnightblue
HORVU.MOREX.r3.2HG0124820	-2.01199949000488	0.0011886397190256	-1.79226882512251	0.00203361936623009	-0.0582416611157062	0.640954893489155	-2.26909037993462	0.000317956492718518	-1.54668869427833	0.00558268980984284	-0.00232101675909699	1	-0.121157416877821	0.521848302193372	-0.0824109905034556	0.718970467317753	-0.00423383515954027	0.985601082605854	-0.210712046745201	0.495788566904532	-0.0360454089782229	0.750915338892568	-0.0506960587291355	0.857315324688048	F-box protein	turquoise
HORVU.MOREX.r3.2HG0124870	0.401446915879815	0.0807544890777893	0.279924285117291	0.250892935568381	0.0722220630758647	0.759023598599803	0.182937936586706	0.450991746310489	0.0392534971637239	0.910972954370516	0.000315381707907202	1	0.136371116606566	0.489243448067384	0.0023881795579641	1	0.0244172783714914	0.90815215112761	0.249729665318973	0.250919848407089	0.0475340774680192	0.817834874501402	0.0198581550895645	0.970599958653014	SH3 domain-containing protein	brown
HORVU.MOREX.r3.2HG0124890	-0.402600285646745	0.361295259770484	0.0869357988707717	0.872359179420739	0.0524017282083659	0.654849813814196	0.41342450060609	0.305733782943863	0.617826236686143	0.0943244821861122	-0.000398808510451524	1	0.111789699171344	0.551670778873287	0.0712463806837097	0.758563042270468	0.00506592144407313	0.978604109337538	-0.251659570868753	0.415647523582493	0.023195974098053	0.863279946422039	0.0815220388949539	0.738732506256586	Sucrose synthase	black
HORVU.MOREX.r3.2HG0124910	0.525942284341734	0.0284826739045456	0.624866367547885	0.00913352542745923	0.185880463530336	0.303992484833097	0.480619610897447	0.0420419683919855	0.342782845203929	0.138927936494613	-2.3183141643086E-06	1	0.204740590568851	0.293936157751271	0.243419391814827	0.207804904641	0.0185570065118457	0.934265554276346	0.0957225974827014	0.733372698834661	0.0321846880904843	0.897012289152435	0.0597337746810903	0.860787198918186	40S ribosomal protein SA	yellow
HORVU.MOREX.r3.2HG0124930	-0.0801534878003973	0.70599382636874	-0.0979929080025433	0.642602695085772	0.0895957689655327	0.68955155312457	-0.0734951751670895	0.7304066600718	0.224149006917631	0.224114624034673	-0.000244943109018398	1	-0.138299289197597	0.444407646602358	0.00509848804498847	0.998223514629076	-0.0807344209895891	0.56239129266915	-0.191730558530375	0.300726663241651	0.0138104547321067	0.986250564395558	-0.0881280331941093	0.733203318398267	DNA-directed RNA polymerase II family protein	pink
HORVU.MOREX.r3.2HG0124940	-0.050327420153345	0.914883381044916	0.144078817433489	0.727222926968631	-0.0937755695685561	0.546423892255249	-0.130757594872059	0.726696179603152	-0.486135090577316	0.105925919242078	-6.01873703627931E-05	1	-0.216625812262139	0.314079809381446	0.0126703554639934	0.980156942537868	-0.0258643181488681	0.844031530259622	-0.378733556674777	0.190291905712649	-0.165786800947814	0.251703659229158	-0.219280708294334	0.326883581086258	Peroxisomal (S)-2-hydroxy-acid oxidase	salmon
HORVU.MOREX.r3.2HG0124990	-0.607423156079068	0.0171176354188534	-0.466709676001031	0.0697271922991176	-0.0935371681313482	0.654332650450959	-0.429969450021659	0.0849528109095172	0.011491138802864	0.990339659936458	-3.52326073783811E-05	1	-0.0447111675195906	0.862331062315991	-0.153249536220998	0.436326394272783	-0.0945075553742876	0.385048054870688	-0.232519560554637	0.345709981831657	-0.00346870835287538	1	0.0635330735844549	0.852988926343658	3-oxoacyl-[acyl-carrier-protein] synthase	turquoise
HORVU.MOREX.r3.2HG0125030	0.0976744588980989	0.706410126961167	-0.0553347904792608	0.851403953075641	0.0578940660521791	0.824276446952878	-0.102805855440917	0.676741318059673	-0.0312855145345816	0.926884355252987	0.000355216104556698	1	-0.125351308675644	0.526127548213618	-0.034095797204596	0.911546519870498	-0.115023427054034	0.312415789209328	-0.137571012675479	0.574878464750685	-0.0577545505107165	0.746486385900857	-0.0237030722942017	0.961643491911413	Erect panicle 2 protein	grey
HORVU.MOREX.r3.2HG0125050	-0.317979144323199	0.246368436656894	0.0619613834776777	0.857443201976027	-0.228570460454063	0.174722278502296	0.118038476109164	0.681060980939579	0.0193274720480589	0.970326445678994	4.49958817290751E-05	1	-0.0665916987707932	0.77440295372948	-0.03231167088604	0.920264558157644	-0.0952165209132261	0.383398182458956	0.0310659722854631	0.937103193741986	0.0354797458183867	0.862630473806258	0.280183970702651	0.173581283154659	Protein FAR1-RELATED SEQUENCE 5	skyblue
HORVU.MOREX.r3.2HG0125060	-0.104544490708248	0.806678570660712	0.798507259892622	0.0254779707405692	-0.0234066173114502	0.92176953471485	0.221681456482613	0.523147727246354	-0.0652282776974988	0.863518392800546	0.000161698971165481	1	0.150892368661473	0.451643657735416	0.0109899653046074	0.984256524592912	0.0150367307960324	0.930211413301354	-0.167737230396409	0.579226689124752	-0.00164019726427142	1	-0.180984958006122	0.431253977650271	DNA-directed RNA polymerase subunit	cyan
HORVU.MOREX.r3.2HG0125150	-3.13451535155111	7.03926964332898E-07	-1.83174387153584	0.000663624456051447	0.0134519691756981	0.944474149658222	-1.15054252313194	0.0132474675443005	-0.11393915589189	0.73839098643038	0.000119350343068932	1	-0.0689451446235191	0.735524629291569	-0.243626313734244	0.311742517412201	-0.00343328009730888	0.990611761819554	-0.685229138897092	0.0694780606992777	0.0104074939915182	0.973983345701443	0.158442293076005	0.483290114107576	Argonaute protein	turquoise
HORVU.MOREX.r3.2HG0125250	0.499647884555597	0.268697790371763	0.497523296016262	0.273193274246882	0.0163584347154923	0.907433773839698	0.046443972895481	0.93142381241895	0.155019001437848	0.622428013964695	-0.00107729152415115	1	0.119255535915524	0.51160510693944	0.211749609904728	0.347081320288285	0.0252256738985175	0.829329249603044	-0.0532473630937794	0.888361349324249	-0.0787725402804335	0.528942339961368	0.00301762586751235	1	Acyl-coenzyme A oxidase	yellow
HORVU.MOREX.r3.2HG0125260	0.307945428337656	0.382520790328377	0.114074081454859	0.732354645556111	0.023805639409356	NA	0.133158833360848	0.681742373281424	-0.0510214357119136	0.797093479227322	0.00015947245024669	1	0.0125178081609238	0.915382727396472	-0.00173645301257543	1	-0.00755921757405845	0.993693308220618	0.0349668932442207	0.93403488301931	0.0213250049195401	0.885103208113467	-0.12744503660456	0.700103034726246	Acyl-coenzyme A oxidase	greenyellow
HORVU.MOREX.r3.2HG0125280	-0.24626439610845	0.563948667383088	-0.0727527688088873	0.889244260580568	-0.0810448780754701	0.546423892255249	0.124110346388329	0.766357898403448	-0.218190914544781	0.480004295692115	0.000701847014123655	1	0.0135576342173982	0.964012506333578	0.0892368609230871	0.694585706784521	-0.0102776422405144	0.949509862600023	-0.246037608197389	0.413730872960853	-0.0288353366655357	0.832639309409028	-0.289558309462625	0.217170622418154	Non-specific serine/threonine protein kinase	grey
HORVU.MOREX.r3.2HG0125300	0.174254966414676	0.428238051437452	-0.123742172150501	0.614602291018958	-0.0538907194130284	0.839300079004064	-0.168175856275494	0.444403466511331	0.125540561424227	0.588817197276158	-3.9712107604361E-06	1	0.144008260600278	0.442311503209236	0.0798259185639533	0.717678659965011	-0.00116597183074883	1	-0.0461984467375157	0.875627575642222	-0.0585943034321853	0.755759984043392	-0.18594052582512	0.388841844730673	Bromo-adjacent-like (BAH) domain protein	grey
HORVU.MOREX.r3.2HG0125330	0.358084525785043	0.0588881146644032	0.648026572616409	0.000417092824395381	0.0112472305950563	0.979459798029878	0.628850758193484	0.000582753454011243	0.0495290303908798	0.862076344929297	0.000245478799030452	1	0.184645135410936	0.308020099898139	0.15642021523377	0.382002496755932	0.0898876075977914	0.48260372909844	-0.0917664266530521	0.699063718437286	0.0188410555400066	0.977109973046689	-0.132877721490087	0.571161071108892	RNA-binding protein	yellow
HORVU.MOREX.r3.2HG0125430	-0.0163525704731397	0.974491138822378	-0.286276649650438	0.353910970953107	-0.0036992758942998	0.996372231289294	-0.000776351575141902	1	-0.36692033596015	0.160188071275955	0.000666178067004962	1	0.078990084706134	0.721014385341843	-0.0188217114482628	0.962021915397269	0.950023030795543	0.00336308779284637	0.960462823789809	0.00102330376320262	-0.0149904323919375	0.974713466947573	0.82168811776695	0.00259721097316118	Jasmonate-zim-domain protein	brown
HORVU.MOREX.r3.2HG0125440	-0.0666562541324708	0.875697133487974	0.0652820943585192	0.881450070962628	-0.027914507196804	0.912371304590183	0.245361066231541	0.446136743584692	0.0797365579162332	0.827504464888985	0.000880306268760233	1	0.0285543982289322	0.911906093329547	0.00741660246013709	0.994374108021419	0.0327942089152862	0.813091046209159	-0.000142261787153321	1	-0.00925702493494185	0.986236223394551	-0.0433598609197836	0.905462336905383	Transmembrane protein, putative	saddlebrown
HORVU.MOREX.r3.2HG0125510	-0.862615851286511	0.0467776583488624	-1.33580674109093	0.00694876963568191	-0.0304707634474096	0.861054246075415	-0.485107307280072	0.230523584112418	0.601482715812288	0.0865409987600132	0.000939685742439002	1	-0.0376309832000174	0.87165662034927	-0.0676066709456071	0.776525318209805	-0.0138297477488527	0.922168184271913	-0.128619013711348	0.693585865370806	0.0366864017487817	0.759470884216168	0.107874769028026	0.657652436221303	SPX domain-containing protein	grey
HORVU.MOREX.r3.2HG0125520	-0.0982404888645782	0.788507487432028	-0.0770124041314436	0.842331579789337	0.0189043742780785	0.951130902921738	0.333049604739975	0.247880340350666	0.382365068596178	0.140464064102062	0.000139549198390465	1	-0.00801115935327578	0.987488513234614	-0.0129447521496081	0.980265447343398	0.0141298625720453	0.949509862600023	-0.307603215975708	0.233372931927899	-0.00219222216564502	1	-0.372875149830071	0.0765751214284938	Transmembrane protein 87A	lightcyan
HORVU.MOREX.r3.2HG0125550	0.302925036408601	0.114064255710552	0.711156363088524	9.92548193379831E-05	0.115818734298286	0.5851973973555	0.74553736017376	4.55085518215412E-05	0.403197538089226	0.0313130256432124	0.000351360382975422	1	0.267505753567214	0.135053052417789	0.162990509858956	0.355469451260264	0.0626899799033893	0.67852962077252	-0.21539556721243	0.269014669223862	0.0309681233255634	0.926301422989529	-0.212882684817254	0.268127414066993	Elongation factor 1-beta	yellow
HORVU.MOREX.r3.2HG0125630	0.022738357963692	0.94778563098048	0.107566434646382	0.696309802246254	-0.0500333079358568	0.852618636124473	0.319359281759401	0.155768698044199	0.128560801178206	0.627651704827824	0.000322090849680293	1	0.0360773310969162	0.89281458481269	0.0918009987062211	0.671812469135119	0.0432103861644651	0.795602548773104	0.205373993910452	0.372098038126614	0.0682071508656015	0.661671516610256	0.14122337450817	0.570788709199645	Inter-alpha-trypsin inhibitor heavy chain-like protein	brown
HORVU.MOREX.r3.2HG0125650	0.381966438045651	0.372758924026443	0.315565044879231	0.468803741919469	-0.067712195203782	0.58400698777309	0.474671178498358	0.236180919490036	0.209242381504893	0.500016212253727	0.000462242448701325	1	0.111905783203952	0.553704626377829	0.332758589893363	0.211714289620072	0.0653079188322702	0.550190335753437	0.375478036212854	0.242206096095797	0.737868395081655	0.0814276167250461	0.00477396772473861	1	Adipocyte plasma membrane-associated protein	blue
HORVU.MOREX.r3.2HG0125660	0.0635493196371262	0.905024332377886	0.0258125340133831	0.970770760703844	-0.0280776929463914	0.853770657586869	-0.542376755237445	0.180176195424116	-0.322769487653536	0.301177937069711	0.000369465762565487	1	-0.0541977224840698	0.791643936744559	0.0644199813829419	0.787981885146532	0.146395773441019	0.317411869740938	2.35628263258944	0.000362355871155433	0.0291245679265848	0.810909454498458	2.38785010734143	0.000644618541617301	DUF1677 family protein (DUF1677)	brown
HORVU.MOREX.r3.2HG0125800	0.88356426662378	0.0793433108851511	0.392376653874461	0.388543916704845	-0.0147202397811827	0.912876215931517	-0.499705811733807	0.232982670789807	-0.471422598981053	0.158197048237448	0.000358556444839432	1	0	1	0.0303380500643004	0.898413117289151	0	1	0	1	0	1	0	1	Replication protein A 32 kDa subunit	magenta
HORVU.MOREX.r3.2HG0125820	-0.763651824415756	0.00430263477598747	-0.355351770152195	0.197962005009938	-0.170496348676618	0.335102155112007	-0.410075340770911	0.114271144615517	-0.746135573359308	0.00548073300829753	-6.19247568057805E-05	1	0	1	0	1	0	1	0.102942693775312	0.752297697720541	0.0177261167703893	0.906669195837703	0	1	Transducin/WD40 repeat-like superfamily protein	magenta
HORVU.MOREX.r3.2HG0125840	-1.23523973656996	0.00230768087392727	-1.91822740120632	2.11282167917669E-05	-0.0828844465969289	0.595146611336265	-1.03370362497952	0.00839863743958248	-0.561602433147212	0.0781561490497512	0.000341738325555477	1	-0.12043365944959	0.550217731408777	-0.296290878074437	0.23021945943459	-0.00347912500401301	0.993346021827832	0.563232430770702	0.0806827400176167	-0.012989766244203	0.969584008588602	0.489199264409571	0.0685145778604782	Kinase family protein	turquoise
HORVU.MOREX.r3.2HG0125860	-0.296601037919587	0.273465763032402	-0.503013723908049	0.0533191212150752	0.095848934792766	0.645282135378958	-0.326441838445845	0.198384778582821	-0.0964442688048889	0.754077607075978	-5.46198543210189E-05	1	0.038534869106267	0.885010233869993	-0.0120112152601951	0.982898890953065	0.0350548852286993	0.832377533624694	-0.075340523347845	0.806918513667425	-0.0290362555754897	0.907237323075047	0.165470499688328	0.493571959939974	Exportin-T	brown
HORVU.MOREX.r3.2HG0125870	0.730123405745823	0.00120409389057205	0.530497894774769	0.019437696707502	0.209247153977567	0.239440171938391	0.711649910751064	0.00160926238429794	0.524053686898424	0.0184752179959923	9.75584193373898E-05	1	0.104129856198822	0.61967222647146	0.213202949230331	0.254515703389801	-0.00628559661626461	0.988040547327255	0.183329710541776	0.43493609353693	0.0283507427800441	0.923709934216123	-0.0821644913509736	0.78568096514958	50S ribosomal protein L15	yellow
HORVU.MOREX.r3.2HG0125880	-0.0774565432323054	0.845707421136545	-0.53519906661691	0.0981205072742434	-0.0241227916117835	0.930277749468989	-0.407248926941533	0.18696433202036	0.0208379125565561	0.970965577382338	-0.000379043025524103	1	-0.0623021483704892	0.784618108939101	0.0134815740306282	0.977507924613043	-0.0227188699440968	0.887918152275972	0.550172503521112	0.0556320813848641	0.0875916399038085	0.457908067005444	0.248289359851561	0.257040353206338	Rela/spot homolog 3 family protein	blue
HORVU.MOREX.r3.2HG0125920	0.0461815955827092	0.930488673712548	-0.510158221052895	0.225477982215385	0.0431808643445018	0.789556174895429	-0.0276576097520565	0.962283827903878	0.440904076645887	0.149726460288813	0.000220175622428333	1	0.0368932839126271	0.880257177969648	-0.081900961533426	0.721303386448854	0.0210673906822913	0.876571414719651	-0.0951647974662118	0.777344946245481	-0.0150443067984296	0.958307077441117	-0.0471560000010141	0.886810549882846	Alpha/beta-hydrolase superfamily protein	pink
HORVU.MOREX.r3.2HG0125930	0.849922479566248	0.000146895107747548	0.528640456291473	0.0209319195904961	0.151003940822966	0.428969672381513	0.41212203176138	0.0692969144841591	0.342584620390937	0.120161215094618	0.000194360521075804	1	0.0797246724137237	0.721699531804279	0.166044996974116	0.377218828379594	0.0615837852243368	0.660923043166018	0.8652214174427	0.000102964540309333	0.109377552836803	0.388427222581314	0.307560275113083	0.105941186032027	DNA-directed RNA polymerase III subunit	blue
HORVU.MOREX.r3.2HG0125940	-0.175561078498728	0.571964034497438	0.0454593681417862	0.907372072618334	-0.0700522637023884	0.751343754406187	0.358667796870066	0.161625083279931	0.172199666591066	0.526767922971464	2.89821935654592E-05	1	0.034415173318134	0.896906790926216	-0.0531137321242581	0.841255850575236	0.0107872961534256	0.968486422375468	-0.256745473869344	0.330395196181963	0.0279518796732487	0.905153190430038	-0.0889271749041788	0.76705201625653	Methyltransferase-like protein	blue
HORVU.MOREX.r3.2HG0126000	22.9103370134832	1.49660078300793E-12	21.5289853074033	5.58104413652725E-11	21.4179500112308	1.14567759165129E-10	21.8108958255355	9.72362409031876E-12	22.380058671569	5.07960282155094E-12	22.6954390101031	2.84605162791001E-12	0.0253377033787176	0.825902243896825	-20.8677808259656	3.88801878045361E-10	0.0614068260776108	0.841278020653048	0.00717805468177269	0.997793465336472	0.000968565784765018	1	0.0135462028590682	0.984769934332879	Stress responsive alpha-beta barrel domain protein	brown
HORVU.MOREX.r3.2HG0126010	-0.00916818473160021	0.981152534688409	0.104972342618408	0.649680842082126	0.0733222064262707	0.759023598599803	-0.086464886830197	0.704930591275783	-0.190097900990669	0.358661703718005	-0.000380812154007485	1	-0.131923112758505	0.488112510256157	0.0207929673719004	0.956114456109108	0.0471447950214638	0.785987746390614	0.325643211392834	0.0768157623223955	0.0732965881187377	0.662208299362621	0.208264628316609	0.285239698989964	RING/U-box superfamily protein	grey
HORVU.MOREX.r3.2HG0126020	0.3123421589002	0.0452633215012344	0.452106499136692	0.0029610056678721	0.07591437998424	0.740686570496352	0.37865215289064	0.0125432902307609	0.256420102732745	0.119230222091195	0.000320601420503639	1	0.0942420669014997	0.622881257714482	0.0598065216339424	0.786454941768509	0.0958788759050439	0.462466170709988	0.130214430509441	0.475779046306869	0.0639499100107669	0.759242110364732	-0.112968729585396	0.606008338346741	DNA mismatch repair protein mutS	black
HORVU.MOREX.r3.2HG0126050	1.05332487114942	1.43764625767071E-05	1.27955018819948	2.7432680164632E-07	0.176132288295277	0.334352573224468	0.659656338435526	0.00552830316201201	0.135264404528676	0.624947563663739	0.000108204573802463	1	0.278972801947003	0.172816513101823	0.184332670764069	0.334310947983494	0.125207314716382	0.23932241317251	0.589451866148084	0.00876489519116923	0.0734762321324619	0.603298453597658	0.0737685465777357	0.816974524799629	30S ribosomal protein S3	red
HORVU.MOREX.r3.2HG0126060	-0.518038155797339	0.181165809580421	-0.286296521814787	0.47389550805875	-0.0351993742443416	0.851712415871586	-0.233345827500044	0.519769880171464	-0.0340870587561427	0.940816530554635	7.1219186106242E-05	1	0.117121832441451	0.562181029702879	-0.0221944799459557	0.952348878454428	0.0248599982328752	0.85107152613489	0.274160590104136	0.349596857377671	0.0274815868738858	0.861348540260877	0.227863508980731	0.307499579889788	cleavage and polyadenylation specificity factor 30	salmon
HORVU.MOREX.r3.2HG0126090	0.237019091161579	0.254454571389481	0.359635829589422	0.0698430928919268	0.127576211583126	0.53697315666021	0.388961499248115	0.0423197808674243	-0.0344342958614014	0.915327240503196	3.71130456817576E-05	1	0.0731397556512269	0.744703776185389	0.0744379668490463	0.740697510546403	0.0186820540323576	0.942400407277453	-0.110421749618626	0.635304033989676	-0.0594991717310796	0.761684335097166	-0.240476932458305	0.198522316283719	PHD finger alfin-like protein	yellow
HORVU.MOREX.r3.2HG0126160	-0.489069106309735	0.00205445293855171	-0.0540476376641394	0.797085521070308	0.157158710446508	0.39154455323952	-0.383440848833527	0.00988993647304991	-0.0936048940512502	0.631818725511413	-0.000381758414586477	1	-0.104635786082935	0.566548149589221	-0.0625219205766227	0.768962536240284	0.0149746351920255	0.956627724734652	-0.281271794299568	0.081257168120787	-0.0645476404220171	0.752871667767988	0.0287975289013853	0.937504733233088	alpha/beta-Hydrolases superfamily protein	blue
HORVU.MOREX.r3.2HG0126220	0.36286220847373	0.189726081651687	0.422298440921603	0.12323992761035	0.0809683584330735	0.702449601069154	1.12278269825868	4.6518862825824E-05	0.253104910916492	0.330267233261683	0.000279728381440399	1	0.130295899988388	0.520740942590844	0.127212736593416	0.533093280649688	0.00260256314771569	1	0.128433636049847	0.655610097445826	0.0184184599560924	0.963812601009486	-0.133627210057547	0.610853231730198	Nuclear transcription factor Y subunit	midnightblue
HORVU.MOREX.r3.2HG0126230	0.14524885141678	0.568542618548102	0.00276897265232181	1	-0.100208282634954	0.642500924161418	0.278058656902085	0.199742420116689	0.26144393915205	0.230921286088548	-5.5403603595683E-05	1	0.00349307346682976	1	0.184776663554013	0.309622447891076	-0.0217011190638394	0.92674289993118	0.312391462101719	0.133268298138337	0.104673842415254	0.42449364496366	0.0422544796298365	0.91037949801881	6,7-dimethyl-8-ribityllumazine synthase	green
HORVU.MOREX.r3.2HG0126270	-0.848130454510706	0.011872950991099	-0.764601831274658	0.0224530811798152	-0.168560675381699	0.286624137541607	-1.24079031688729	0.000513114746183223	-0.722722483252579	0.0227489633040192	-0.000678287204638062	1	-0.587680135137995	0.063780221401927	-0.880389580411359	0.0228087822006847	-0.0819221601962562	0.412648487163283	-0.494822808151347	0.095896503131022	-0.0412889198971237	0.766035413996737	-0.120976179921093	0.643370538903806	DUF2996 family protein	turquoise
HORVU.MOREX.r3.2HG0126280	0.356346041808559	0.105860203999072	-0.109852367608891	0.690839146338745	0.0401414179096954	0.890459396579549	-0.249415884998257	0.249840446820683	-0.0661442757817997	0.822152440153893	-0.000539475665772439	1	0.00153999492758329	1	0.0883917999733108	0.681947025942552	-0.083443435321359	0.501368570567968	0.0898207380877113	0.737911662326814	-0.0455313278396956	0.830297558320668	0.186360286612426	0.396033636742851	Acidic leucine-rich nuclear phosphoprotein 32-related protein	yellow
HORVU.MOREX.r3.2HG0126340	-0.484765776399711	0.20011448348502	-0.0392296368299307	0.941966569602672	0.0192950485972196	0.936979678360011	-0.180721954930547	0.616043207636635	0.0235356457256757	0.966195535478422	-7.55537641585279E-05	1	-0.128860694449631	0.521848302193372	-0.000750043996360978	1	-0.112643295678048	0.301309386388307	0.0737299244666419	0.83550085837329	-0.0112012971328573	0.976240167477161	-0.000928931505370888	1	sugar transporter, putative (DUF1195)	yellow
HORVU.MOREX.r3.2HG0126350	0.732955454747192	0.110869010504581	0.524680198309227	0.239849961198679	0.0154873946404855	0.921305332028037	4.12651026107292	0.000116471322872697	0.592302546389337	0.0936155515857005	0.00396267615837087	1	-0.114269746400693	0.521848302193372	0.0218930609940963	0.950726970532993	-0.00196845453090016	0.999096328793794	0.212204925240834	0.492533431798615	-0.000213754884591449	1	-0.117114605216794	0.611169084174299	Pectinesterase	blue
HORVU.MOREX.r3.2HG0126360	-0.289476085768425	0.140305158153079	-0.233067073136627	0.249994088122306	-0.158026828708261	0.410347089597865	-0.133951636048738	0.534047173551885	-0.207900245312771	0.305248609103869	8.0229710640751E-05	1	0.0261366118893535	0.922940405252472	-0.0699536124580095	0.756606025148056	-0.0787859340108377	0.56239129266915	0.306756593007915	0.112944443196137	-0.00230509795603387	1	-0.104458521675734	0.697831024702625	Agenet domain-containing protein / bromo-adjacent domain-containing protein, putative	black
HORVU.MOREX.r3.2HG0126380	0.410841197199492	0.115644423158499	0.981514198635141	0.000149431619380738	0.102297328497161	0.615904778465585	0.708958509074084	0.00526416617245359	0.46413366144406	0.0535081351555391	0.000275572696048063	1	0.419696939794445	0.0730178936867985	0.147158394593466	0.456275526419098	0.04641135068769	0.747238363524805	-0.159316082940261	0.545029681605517	0.0502595552216563	0.767782506230079	0.0450466863971183	0.905236756106992	Heavy metal transport/detoxification superfamily protein	yellow
HORVU.MOREX.r3.2HG0126410	-1.28847493872953	0.00323749392178058	-1.35188578693441	0.00246942421829253	-0.139589315776179	0.337836271598582	-1.13076364097128	0.00487535233994489	-1.63129837407092	0.000700818070672438	-0.000329116835650118	1	-0.226699741891636	0.299281061660708	-0.309673870275545	0.219864495076098	-0.0228237474527637	0.867086702447538	0.214902628251083	0.47371582837618	0.0173356815244448	0.936181495111792	0.013117645090423	0.984226390209154	Nuclear transcription factor Y subunit B	darkgrey
HORVU.MOREX.r3.2HG0126450	3.32721322119951	1.61354744820522E-05	0.211337716261431	0.656621070668095	3.7146911837975	0.000162768562624984	0.523161060705086	0.208258746224646	-0.199345208096414	0.517728713431153	0.0941306813188853	0.314372682317632	0.328135275714618	0.190589508247976	-0.00937262409040282	0.988169335201381	5.08980301191856	4.94373848721412E-09	5.02300843742361	1.37950576849998E-09	-0.00462352489624179	0.994729305319615	4.9078240336456	5.15037236018538E-09	Sulfotransferase	brown
HORVU.MOREX.r3.2HG0126460	1.3159039560955	0.00615959511015809	0.0112987306423042	0.995062359705347	0.223001186304195	0.197917886461496	0.862610003414983	0.0431505950463515	0.0460453859831748	0.911595541538296	0.00797447412840571	0.749255613590605	0.0773524379908661	0.69719705119489	-0.0646877594568695	0.787672265640566	2.66036215741497	0.000122475517957709	0.848668676934567	0.0355165671581039	-0.0217093864749751	0.886769355498151	0.959849587312279	0.0236861798346159	Sulfotransferase	brown
HORVU.MOREX.r3.2HG0126510	-1.40280672556381	2.89384134135316E-05	-1.23758158818729	0.000176510812781392	0.100382828942668	0.59003113419526	-1.11259033008227	0.000446463018039214	-0.310103418717914	0.246510303696877	0.00191243939665121	0.836621323118856	-0.302709684141379	0.191772828599961	-0.621692702773328	0.0531805982144734	1.61783158843785	1.15383937187777E-05	-0.238561540353132	0.37711383075089	-1.17937259090989	0.00539627393693592	0.434725069452737	0.047544954743776	EGG APPARATUS-1 protein	grey
HORVU.MOREX.r3.2HG0126520	-1.97332930405408	1.05491527595728E-06	-1.9891211113068	8.59170444104006E-07	-0.194149186149815	0.220163646174064	-1.37101037895355	0.000210486919704108	-0.937959078454676	0.00774122049233325	4.90331935800013E-06	1	-0.397423146574891	0.135584801928009	-0.331450639195032	0.182378061658471	-0.0128174933282653	0.946532981427201	-1.73394377034168	4.39789769814626E-05	-0.542877853016164	0.0634633233509772	-0.116068898873464	0.662752630133095	Formin-like protein	turquoise
HORVU.MOREX.r3.2HG0126540	0.430780622061772	0.315133640586034	0.489009836389518	0.230907039541483	-0.0647649980379291	0.565117869351106	0.317297753412192	0.384809042519816	-0.000704569111238039	1	-0.0112918140640036	1	0.0241619293772235	0.860931970847561	0.0461877586170393	0.77564906382319	-0.0236175799349036	0.939790609687458	0.55598075925986	0.203672977383374	0.05800762007063	0.641763586139351	0.361862697747885	0.325555655536791	EGG APPARATUS-1 protein	blue
HORVU.MOREX.r3.2HG0126550	-0.0964340313396164	0.777731865607125	-0.147922323601532	0.650214664709129	-0.11658141271092	0.541209736677368	-0.0610404456832251	0.861252334236414	-0.158827706756884	0.578207361447994	-0.000367882677872528	1	-0.256845544895654	0.221724389956402	-0.243902024119581	0.233143372603216	-0.118998691650379	0.254068793150884	-0.0074655946011891	0.996558595072567	0.026938157744156	0.908887964487301	-0.0824473080028122	0.788768898276656	Alpha/beta hydrolase, putative	turquoise
HORVU.MOREX.r3.2HG0126660	0.630608972715482	0.184802970330873	0.562570148127343	0.213292056481475	-0.0106005517824125	0.930494186352756	2.02433166618734	0.0115784063545548	-0.142815304359329	0.56144170759235	0.000738689970562511	1	-0.0615979231428759	0.654822035793811	-0.0250451051966857	0.921767757113316	0.00344986589288848	0.996302061811838	0.14256306640692	0.650162182135878	0.0414118782555957	0.732186681454467	-3.04015973801714	0.0156052281852016	Ribose-5-phosphate isomerase A	blue
HORVU.MOREX.r3.2HG0126760	0.193021330106843	0.247616791598327	0.0813761863909477	0.682522211295342	0.0268695925883903	0.930871786132708	0.227899523555588	0.158787695822205	0.0690083850262096	0.7568164468785	-0.000188419191684832	1	-0.0153545221640026	0.958947305498548	0.0840530904000277	0.667778833205396	-0.0268942396012734	0.903970312059563	-0.00933515925719065	0.982784498884023	-0.0375488411265417	0.904851052354358	-0.201122225949227	0.246140583093515	Histone deacetylase	blue
HORVU.MOREX.r3.2HG0126780	0.35826276600034	0.0635555074913221	0.582115634772457	0.00179661259183707	0.0822207594246516	0.726463540884689	0.469007088152534	0.010807489408334	0.254626463647684	0.19775258985035	8.59670559647349E-05	1	0.166095238818517	0.366455143373214	0.149536756362318	0.407085860688618	0.0676916606710806	0.641243231811504	0.265932942429563	0.15844663002501	0.199130216274396	0.10978124711167	0.0252075985371968	0.954891091632957	SNF1-related protein kinase regulatory subunit gamma 1	yellow
HORVU.MOREX.r3.2HG0126790	-3.32449259433296	8.42966685750503E-05	-2.0413839612663	0.00178444950827402	-0.00516603412870082	0.980207233072626	-1.80348296779761	0.00355576576451306	-0.12091585069643	0.714424367471687	2.64594560222715E-05	1	-0.137250010663542	0.45986667759832	-0.554560207304696	0.103020047289881	-0.0147141120476226	0.912111080929921	-0.68984877060425	0.0967314302748764	0.0076655543859385	0.982064115297624	0.192948959741444	0.404197449798083	Fasciclin-like arabinogalactan-protein-like	turquoise
HORVU.MOREX.r3.2HG0126800	-0.567771594185472	0.144927027978096	0.128351473202072	0.767509232491984	0.0380640790590104	0.843546659724499	-0.915476009192638	0.0152596192488285	0.0201541660944421	0.973365205999034	0.000419288498585604	1	-0.0224470926936724	0.930912229552611	-0.483472581833188	0.116453581926264	-0.00719800600279425	0.97322675413459	-0.0222331078554575	0.962783508489843	0.00967347120890144	0.979284016738234	0.0820953468130245	0.751357560382337	Fasciclin-like arabinogalactan-protein-like	blue
HORVU.MOREX.r3.2HG0126860	0.0989327429519768	0.79643340084705	-0.0762031961852227	0.853324082590854	0.0634974661263933	0.759023598599803	-1.15892734009602	0.000537228992787379	-0.514868907326963	0.0529571121083331	-0.000178069124882684	1	0.0948535414603233	0.65378523376655	0.0830381697225462	0.716410196026331	-0.00126179334967574	1	-0.0634106757276868	0.858001221566927	-0.0225292150937863	0.918857727717029	0.151703812247729	0.54274074165674	Receptor-like kinase	yellow
HORVU.MOREX.r3.2HG0126880	0.202738780938516	0.5200605808293	-0.0401444305507569	0.925491898693105	-0.0491845895938014	0.835909733177755	-0.0333239653648349	0.934424030325505	-0.0544253205101665	0.881787301769841	-0.000642699497200198	1	0.138129028204018	0.49282421747632	0.332550533812393	0.147676347908199	-0.00840416667711488	0.973740664231954	0.644243834969175	0.0157321835926236	0.0795869551963216	0.523894793286069	0.149151391162535	0.554649042515279	Ninja-family protein	lightgreen
HORVU.MOREX.r3.2HG0126900	0.0245323397247445	0.955997646003516	0.548226350367395	0.0478814505272112	0.0926881124749881	0.640651546204867	0.0980841719439691	0.759551543759316	-0.0067152791536819	1	-3.2108238619597E-05	1	0.166629306609793	0.401608978168485	0.0173139564311805	0.966478495123791	0.0122537392536342	0.959434246865288	-0.256610630007894	0.318000197146848	-0.0689527217838149	0.59509579879772	-0.308845108145302	0.135377714106784	GPI transamidase subunit PIG-U family protein	yellow
HORVU.MOREX.r3.2HG0126910	-0.266680342532985	0.437260945706897	-0.272488172342766	0.429400260891915	0.0217643254773966	0.935415318444302	0.101733123142835	0.778547492145129	-0.134507147245541	0.673843837982443	-1.89379199847806E-05	1	0.0674818827760462	0.762968056782799	0.0230482574766904	0.950233111857998	-0.00643575481636217	0.980241617831029	0.332248023158664	0.226328666864348	0.0579528324117163	0.635579574042697	0.752980606547555	0.0101691959437344	Nuclear transport factor 2 family protein with RNA binding domain	lightcyan
HORVU.MOREX.r3.2HG0126960	-1.40536001694394	0.00791856876891489	-1.17698972691111	0.0172596789876876	0.017748724178236	0.926945410738969	-1.22598711405132	0.0087323585982327	-1.02917574365078	0.0201325465375676	-0.00013141060351211	1	-0.316041304900755	0.210794683272866	-0.144985042767105	0.506059325526487	-0.0309785869014762	0.770860210361202	0.0229355732965258	0.960495717890284	-0.0251734979488484	0.849971772026209	0.139560856437033	0.543097217108388	Longifolia protein	yellow
HORVU.MOREX.r3.2HG0127020	1.36520257782985	0.00584393898511313	-0.228026646068106	0.619986435241067	0.331179186158563	0.140927512308409	-0.0619590922405835	0.899726628652793	-0.0113294692486658	0.99277747612351	0.0150697738798536	0.601793367151527	0.0635261143539891	0.754847258597638	0.0164187391304576	0.966692196766209	2.01196834086112	0.00410627965437584	4.61331426007189	5.67625711398405E-11	0.0301145279491221	0.796952157492773	4.28532233896854	2.10588812851981E-09	methyl esterase 11	brown
HORVU.MOREX.r3.2HG0127040	0.072886753687476	0.892949737228513	-0.16715817287694	0.72946508664896	0.0145875160641869	0.903876571118835	0.262152102572127	0.517352090227205	0.0236646446166002	0.959160222898641	0.000199015552927698	1	0.0466908849960246	0.786553154821063	0.021862940685344	0.945638016099337	0.00318974884599353	0.994347439849932	-0.00509246623174015	1	0.00643127500936851	0.985965072518645	-0.0607491636524838	0.80975452985271	translocase inner membrane subunit 44-1	greenyellow
HORVU.MOREX.r3.2HG0127050	-0.0789458666902365	0.738258138158765	0.151851166857125	0.483605955853679	-0.0672225584253375	0.78457520898024	0.163730685413274	0.426357785632106	0.0235370898884269	0.947705506912565	-0.000187908919753603	1	0.0201176319250838	0.944438259783551	0.0291869108056626	0.93003892154648	0.00126700233555118	1	-0.627864490735212	0.000391796049203175	-0.0336699344599561	0.911195802544238	-0.481595853641586	0.00228075748863149	spiral1	yellow
HORVU.MOREX.r3.2HG0127080	0.0957305162560589	0.808225330076099	-0.0285886169871149	0.95735789356413	0.131677192949417	0.4371337483003	-0.337058409558201	0.245159531187504	-0.12642324073332	0.680803168990789	-0.000210637182352387	1	0.0253432171201639	0.925919270808185	-0.0486416435776765	0.857543646082018	-0.0147093032276556	0.944393757763464	-0.0493550546455005	0.89724806935145	0.076596883301091	0.522693684438078	-0.00909420279328014	0.994095979337396	Adenylate cyclase	blue
HORVU.MOREX.r3.2HG0127090	-1.35497972479385	0.00298211032311409	-0.942025035061997	0.0245942447919828	-0.0525381119436817	0.738330138382562	0.345180352646833	0.345503001342064	0.265131466503588	0.380815083438791	0.00145719112156425	1	-0.114661269379202	0.56635012803539	-0.120612861583409	0.577729352423815	-0.0276625689325571	0.811577917085124	-0.269485739543049	0.369346017398233	-0.0367407117763215	0.767469975266423	-0.0349098269103784	0.922365527086323	Cytochrome P450 protein	blue
HORVU.MOREX.r3.2HG0127130	0.183573149698357	0.585799876972232	0.199038461226652	0.553412466751207	0.0110653259630427	0.97531526591534	-0.00465400116949173	1	-0.346743659118773	0.188898001360749	9.84745089756859E-05	1	-0.00201282732146292	1	0.029747867058698	0.929947413614498	0.0574861787637999	0.620121990343378	0.360285769733009	0.154959922257315	-0.0360649346227993	0.839279461905362	0.227917345059772	0.299597830222181	Peptide transporter	brown
HORVU.MOREX.r3.2HG0127140	-0.118756438131396	0.706808505778198	-0.260084440837472	0.359204928717381	0.0653331071419564	0.775833623793315	-0.0071436353428723	0.994770478046775	0.45168101021823	0.0599336622546794	1.57751762848606E-05	1	0.0239520651636753	0.931086476763518	0.0909244515656234	0.680035629828104	-0.0142997368719107	0.95244559817253	0.0402992988026179	0.912497985368048	0.0484864002017871	0.77565366132235	0.306238130112536	0.12798051753119	Pentatricopeptide repeat-containing protein, putative	pink
HORVU.MOREX.r3.2HG0127150	0.0908372847087377	0.779871740368321	0.0503920907536808	0.892697573425207	-0.0768499137845988	0.729130479498336	0.446071437561054	0.0775850603542139	0.166671778041423	0.543278612999468	0.000111247687896249	1	0.207157836828961	0.296999847324857	0.201607763808498	0.305948581150503	0.0355879246224511	0.821949148525782	0.00318493693578928	1	0.0232191116370293	0.943343515425942	-0.136262617745829	0.600955324239564	Glucosamine-6-phosphate deaminase	darkturquoise
HORVU.MOREX.r3.2HG0127160	0.414991181432107	0.289550234947438	0.160562422143538	0.718209090726902	0.0791380108792491	0.586595500330272	-0.130220993282805	0.748242367382209	0.0605860962604286	0.87477889943509	7.58693553870603E-05	1	0.028892662859428	0.905218952733414	-0.116732229556668	0.592224056377184	0.0762784234316171	0.438050591043747	0.592963149904083	0.0798264011279226	-0.00883128355432479	0.982064115297624	0.368016486373764	0.136438436496041	WD40 repeat-like protein	brown
HORVU.MOREX.r3.2HG0127250	1.77018279122554	5.89148141480595E-05	1.68204031395242	0.00012003032572197	0.157871170486888	0.286088660792933	2.41419002602919	2.33422404287163E-07	1.48126487192353	0.00167478334060156	-1.90865831172168E-05	1	0.215560220785909	0.317542363452436	0.437674546174104	0.137307073962985	0.00299233249693073	0.995076884169528	0.0564183145557418	0.87957909437611	-0.0121136236034106	0.972782821217333	-0.0965369697484295	0.717174213682812	Protein COBRA, putative	yellow
HORVU.MOREX.r3.2HG0127260	-1.8875570400738	0.0132390343538357	-0.985893988660039	0.0494508385275405	-0.21023442577831	NA	-0.552990289440112	0.18305692893083	-0.061338528491606	0.840676552718184	-0.000724230440010131	1	-0.0577586147037248	0.684283037160456	-0.0814708921520097	0.636468422925374	0.00461770500121655	0.992860898225913	0.190568503811327	0.547474316246537	0.00630442952557388	0.988049585860963	0.160659536030816	0.552556890929748	COBRA-like protein	turquoise
HORVU.MOREX.r3.2HG0127290	0.397913341875616	0.38048435597984	0.834480073907161	0.0884377605263816	0.0738986568308551	0.506202576160066	-0.0826037259261273	0.864492967143085	-0.0112926036983662	0.991951540968073	0.000503052959749641	1	0.0756037870187139	0.674655004621282	0.0722923892995493	0.748303188881801	-0.0150017224836818	0.914243557155494	0.330085877050267	0.306391266718505	0.00537017113230629	0.99076915704487	0.00717633708181717	0.994095979337396	Mitochondrial import inner membrane translocase subunit Tim17	grey
HORVU.MOREX.r3.2HG0127300	0.080038889171973	0.717234010340564	0.100674869824221	0.645632779607015	0.0891202025835915	0.693348369091459	0.191249744555864	0.304870697816181	0.208238370632886	0.277941717754131	0.000519762027422417	1	0.155511792436159	0.388388577996607	0.094605788623087	0.634745274203462	0.184390400996456	0.0796633126185746	0.14519367102167	0.474972828174541	0.0536437954117071	0.806795043859203	0.0945066111881271	0.714806660822699	Mitochondrial import inner membrane translocase subunit Tim17	purple
HORVU.MOREX.r3.2HG0127330	0.0298104017520168	0.958259888044077	0.165520798405748	0.70713044016902	0.103483730156903	0.449696691328752	0.430815036059464	0.242317269520602	0.407030528860347	0.188898001360749	0.00153139345334191	1	0.138579702464026	0.48561039267238	0.0226176465880584	0.950233111857998	0.04137852488874	0.681377306887977	-0.182604026570888	0.550912036585084	-0.00205972245020981	1	0.0143858098733312	0.980933062089943	B12D protein	pink
HORVU.MOREX.r3.2HG0127360	0.352450546223054	0.386853610389285	-0.035544352892125	0.954784596777792	0.0419529493019158	0.78995578229625	0.751140086774579	0.0633601068702941	-0.23695257801512	0.443477400707948	0.000772556667862821	1	0.10632734406702	0.592287810375892	-0.0631432147789926	0.794626796284141	0.125583216481315	0.306253081048418	0.0747803630251568	0.833856552735279	-0.0506305502279177	0.64434968587482	-0.139306293329001	0.549774137684477	PI-PLC X domain-containing protein	blue
HORVU.MOREX.r3.2HG0127370	0.899730827449675	0.0165223984480612	1.45114605191505	0.000402637820206657	0.0574076135380497	0.738330138382562	1.89715344963216	9.33968188739036E-06	0.666816664239242	0.0466579658382387	0.000115293644212888	1	0.388501680985689	0.155813642638184	0.357079445766519	0.179546280706661	0.023082684195118	0.862822819908124	-0.0231043955065272	0.959715629724845	0.0295998742360337	0.847706856035917	-0.114516571208101	0.656540165562494	Alpha-1,4-glucan-protein synthase [UDP-forming] 1	yellow
HORVU.MOREX.r3.2HG0127410	-1.64317228982203	1.84293092017911E-06	-1.11872485159739	0.00063308690082275	-0.162002331842741	0.321604356251186	-0.995877270834858	0.00194684810403316	-0.372880683687137	0.170122400661143	-0.000116913299179411	1	-0.0966849577205956	0.645278832425954	-0.19530156428641	0.348392626859469	-0.0510557505074063	0.653176903283909	-0.485141124399126	0.0792929966927859	-0.00339019846556501	1	0.0219037586692122	0.965913994957431	MADS box transcription factor	turquoise
HORVU.MOREX.r3.2HG0127500	0.888434326795506	0.0525068904559924	0.310041908994309	0.483159368566075	0.0409076426775641	0.754926388405603	0.512558968870936	0.203891617269728	-0.248439707365325	0.418806931322183	0.000724854712732738	1	0.0464709051207767	0.822446809569632	0.194202538724958	0.391243226771391	0.0301991481263638	0.783294085109161	-0.0713789427571701	0.841625642415159	-0.0190525262695757	0.896747199117406	-0.329250637981308	0.217188912574452	Dihydroflavonol-4-reductase	midnightblue
HORVU.MOREX.r3.2HG0127530	-0.456837774669467	0.142988460772755	-0.434645468739277	0.166247050140371	0.0435277053375723	0.851179066025979	-0.0392085837595903	0.92500141114331	-0.0754579398997089	0.835467564814439	-0.000134511101065266	1	-0.154381486416787	0.439904263564107	-0.164745591248136	0.423326968363922	-0.0261948712503044	0.868818814266188	-0.371675334512332	0.16310215134888	-0.0472827532249615	0.738975558599627	-0.102675037475428	0.716564666503473	Glucan endo-1,3-beta-glucosidase 3	blue
HORVU.MOREX.r3.2HG0127540	-0.240288079361875	0.497231657374877	-0.294863885330251	0.396210960141588	-0.0332141746478592	0.889453044837338	-0.450718476416997	0.155185864956996	0.0376802107150578	0.929520514419818	0.00180475643492782	0.878414173610196	0.0180866310664269	0.949963226987674	-0.0726022949949814	0.75557337888275	0.00752168227431228	0.973914839620434	0.905257953057162	0.00668954493327238	0.0391865413918022	0.784919802549083	0.926135755324837	0.00483572030562224	Ribosome biogenesis protein WDR12 homolog	brown
HORVU.MOREX.r3.2HG0127580	0	1	0	1	0	1	0	1	0.0605024518065644	0.857613013860836	0.000799189422879584	1	-0.38007697986215	0.117169380610824	-0.198423352518856	0.325541708128954	-0.0949078985758594	0.360297481634369	0	1	0	1	0.0257096624537375	0.937785934755365	Delta-aminolevulinic acid dehydratase	green
HORVU.MOREX.r3.2HG0127770	1.37731573290705	0.0280793622967569	0.936635775723105	0.0686070281743927	0.214866124236424	0.275902410922328	0.580713565452217	0.176040797474712	0.234294976183206	0.407285748905193	8.51432559926785E-08	1	0.00239614445959283	1	0.0176382869193421	0.959212192905811	-0.00168488885117212	1	-0.0790290315660502	0.814981360526376	-0.00519214790150485	0.991311782364552	-0.0390288564536753	0.888067190252196	Transposon protein, putative, CACTA, En/Spm sub-class	grey
HORVU.MOREX.r3.2HG0127800	0.582285051664145	0.101096630353168	1.2352482796772	0.000893669412657135	0.00807842346104517	0.979680119696859	0.791629235218424	0.0190692548878818	0.332673892559423	0.243562151123931	-4.32553946975064E-05	1	0.0121774168938583	0.971279101245251	-0.00600953134380196	0.99696250365688	-0.0217710073872863	0.880106787644121	0.600047484676882	0.132503602168628	0.027737444695024	0.822399588643857	0.0991021274083247	0.671404289734529	Retrotransposon protein, putative, Ty1-copia subclass	magenta
HORVU.MOREX.r3.2HG0127900	-0.405410245771638	0.219705718259934	-0.0166534979636513	0.980517482080053	-0.0111367192237492	0.973683468473477	0.104487208793354	0.770083508513246	0.188640052488222	0.523918251456644	0.000301088449531988	1	0.0358999317699296	0.888903440409914	-0.130028872440071	0.533957557246199	0.00911547638985788	0.968708688959023	-0.180318551904846	0.541312861707945	-0.0206854209665549	0.9261394977195	0.083694712046031	0.77637591121063	E3 ubiquitin-protein ligase	magenta
HORVU.MOREX.r3.2HG0127970	-0.403460672942486	0.322032593432825	-0.470773006022158	0.248469315284472	-0.106414876195676	0.41914177748058	-0.523609543143935	0.171583301475994	0.105144848056055	0.762879819122461	-6.33275131098484E-05	1	0.0619966059198063	0.766190636155037	0.035899754880803	0.900724780030287	-0.063850308578558	0.51781694748357	0.517573561005152	0.119061248134508	0.865015788823001	0.0559580222161172	0.0504391548799325	0.866219233817805	Arf-GAP with SH3 domain, ANK repeat and PH domain-containing protein 1	grey
HORVU.MOREX.r3.2HG0127980	-0.528052284830347	0.0541787738717446	-0.305824717198228	0.287344112769543	0.0225741991039421	0.941437211616417	-0.318053098349397	0.232550267854648	0.0758178852702231	0.823798326675599	0.000119280588774807	1	-0.072469165649741	0.751449117800327	-0.158458987728505	0.423744907067732	-0.00136033803576858	1	0.228732390767583	0.372423333011413	0.06268539803441	0.648896292317867	0.299853999767776	0.144465306801478	RNA binding protein	blue
HORVU.MOREX.r3.2HG0127990	-0.767445947037134	0.063906382477629	-0.917628641253083	0.0323519341715202	-0.0547594528609325	0.711186604544299	-0.93674507052426	0.0264613143039446	-0.263811287299249	0.386906575900527	-1.16668425404636E-06	1	0.0258798425670179	0.912034099686968	0.0495412614265946	0.849047753730081	-0.034604424435886	0.738377585556247	-0.158163871615146	0.617327735181081	0.0224632206513818	0.885103208113467	0.0418801798296693	0.893645669037045	IgA FC receptor	turquoise
HORVU.MOREX.r3.2HG0128000	-0.3666698115978	0.419166659975941	-0.727179801201374	0.128742974133768	-0.116277772536761	0.387612552845581	-0.173775448866877	0.679429839280379	-0.12054192981452	0.687128236399303	0.000888577019575416	1	0.0244570266806403	0.899843113631268	-0.0850528736127442	0.668615173239012	-0.00529973017789315	0.982964786833493	-0.095802080589587	0.770954408190601	0.0160865800012667	0.918204450955445	0.00919581240653555	0.988996755794515	IgA FC receptor	royalblue
HORVU.MOREX.r3.2HG0128010	-1.50328370204071	0.022190645012496	-0.584069719419565	0.209321174890722	-0.0220868616870698	NA	-0.92610042583038	0.0639443522913673	-0.0142932771266532	0.98335403858067	8.96509822730247E-05	1	-0.0771923691791783	0.640429714277147	-0.0496414881729414	0.833684686790292	-0.71710081578391	0.173441150105216	0.101387193211883	0.754746124518712	-0.043792539252644	0.719310832906589	0.0013259428742362	1	IgA FC receptor	turquoise
HORVU.MOREX.r3.2HG0128030	-1.90226671124725	0.000440932886788543	-1.47803549584599	0.00319343436529873	-0.185873946750923	0.235922228592861	-0.334411213871404	0.388132268748175	-0.0058418242955846	1	0.000291326127326067	1	-0.0375923509450587	0.869653001991626	-0.160079314197853	0.467922549605007	-0.0541761422618653	0.585583778778484	-0.30936265523389	0.31717368604953	0.0634459735373111	0.56662618268085	0.0436005268916519	0.885793003889517	IgA FC receptor	turquoise
HORVU.MOREX.r3.2HG0128040	-1.1984087494099	0.00884755767485668	-1.253508348352	0.00725627667579372	-0.100148170461264	0.446049679474281	-0.496740932153083	0.19629001325475	0.080593530809141	0.829878181553083	0.000664636793153096	1	0.0297206996632384	0.897592522708258	-0.0470171327710831	0.860303079917115	-0.166808055407053	0.2862564569978	-0.0452803756777689	0.91121377744088	0.260313311314495	0.204434199487705	0.0862419392692164	0.731415127948409	IgA FC receptor	turquoise
HORVU.MOREX.r3.2HG0128190	0.0221194981149461	0.954413104549982	-0.164819833463157	0.57004651649557	0.0539287297672852	0.832535501915997	-0.156553405111712	0.560827871236944	0.256450332721902	0.284492774286968	-0.000136236576284066	1	-0.0481202507771128	0.850697793557332	-0.0721044114274612	0.75808156424738	-0.0478747242582014	0.748464910779927	0.338089575647712	0.141358147436769	0.0142745069182968	0.981837419933734	0.368705279197927	0.0552212994228468	Pentatricopeptide repeat-containing protein	brown
HORVU.MOREX.r3.2HG0128200	0.0634612425285295	0.824637968976863	0.130594408282734	0.615941414232162	-0.00605421654799242	0.991211049367721	-0.115106936178705	0.649848244272413	0.0954079523848809	0.721873083965616	0.000478908853470886	1	0.00487116804511316	0.998620439849028	-0.112376585304193	0.573273871989341	-0.00238152969979358	1	0.33850872511624	0.115171661275639	0.0356071003964061	0.88625411291928	0.0907649381386347	0.757629712495398	CobW-domain-containing protein	grey
HORVU.MOREX.r3.2HG0128230	-0.517140958759598	0.187234179541612	-0.667880106858986	0.0951329595110097	-0.0205321634120459	0.924117833301001	-0.975147298557787	0.0154243099925103	-0.181902161719067	0.56036198694192	-0.00034457066031048	1	-0.0167280448410791	0.950938620074117	-0.0214779361812151	0.954565708276617	0.0294027548089745	0.800531211966632	-0.366652791354215	0.232226958558797	-0.0352395872762606	0.780243235684192	-0.136784109453253	0.563780418242164	Thaumatin	greenyellow
HORVU.MOREX.r3.2HG0128240	1.06174962474978	0.000640483026833663	0.656545507231554	0.0301828464990892	-0.0698432115016624	0.730316161381837	1.13218115504198	0.000381823281371481	0.214716696360057	0.451959488294218	-0.000390852979124593	1	0.0521315779200509	0.830541551977878	0.318414846584791	0.17263344695358	0.00594075432209022	0.984931410560769	0.569461692641461	0.0367984125627993	0.0755281391891632	0.535002684797066	-0.179285259386863	0.44863817687996	Aldose 1-epimerase	blue
HORVU.MOREX.r3.2HG0128260	0.099653919828148	0.804721818659137	0.228462221526514	0.518255260473863	0.0638981323013835	0.742939127118894	0.439807038553478	0.160437734671605	0.105531481720577	0.756145160574206	-0.000124762212732946	1	-0.0588804366887395	0.796960026967716	0.0992730516498967	0.648561372608356	0.0071479455827515	0.975557627800316	-0.0820601980460982	0.806487501646162	-0.0401834469318213	0.785840188909563	-0.0281019586824966	0.950830534452257	F-box family protein	brown
HORVU.MOREX.r3.2HG0128270	0.494132332783318	0.237888270373468	0.134004659291397	0.782321301645109	0.0621914230851762	0.630949135507677	-0.0723563850266522	0.878820767996364	0.233107875940492	0.450020862801336	-0.000115864564771489	1	-0.034251057363331	0.88283870464808	0.0434979332789828	0.872599582767199	-0.0321504410074371	0.758409816709609	0.0852810604367152	0.806838147223599	-0.00994942484984449	0.977282987280777	0.0402421110252676	0.898848320229192	Zinc finger family protein	grey
HORVU.MOREX.r3.2HG0128280	0.0448348673138697	0.91147042665076	-0.233520580475357	0.479009829889643	-0.158085041046718	0.341841502374129	-0.0298691283645919	0.947587469533539	-0.127558532768096	0.686126068524928	-6.3533222970427E-06	1	-0.369413808601022	0.135135792898057	-0.0553108409151268	0.831654650167492	-0.0702164400579313	0.50195631535879	0.18448058929563	0.505892783773777	0.00702577381250607	0.994948060992945	-0.319779004894045	0.139491629133703	myosin heavy chain-like protein	blue
HORVU.MOREX.r3.2HG0128340	1.28484711439596	5.40437583565978E-05	0.430858291972598	0.164581808233006	0.0716713741040592	0.720555656274148	0.433422066780639	0.142089253993009	0.211590547721064	0.458414479537742	-0.000526427522161771	1	-0.211292841837402	0.309141378560637	0.0415175268389466	0.884476602256084	-0.194054077624337	0.124253535990656	0.262711554726454	0.322591733025726	-0.0129209105403483	0.980896257094001	-0.0895891465762405	0.762741265163673	S phase cyclin A-associated protein in the endoplasmic reticulum	blue
HORVU.MOREX.r3.2HG0128410	0.404606456581418	0.140173307160946	-0.15112221929551	0.648991024233781	0.0692667912720413	0.754191831175168	0.159539246091841	0.590987040804966	0.09134639253923	0.777855147626916	-0.000189863563412115	1	-0.161951706323079	0.415426868184764	-0.00295200269861469	1	-0.0940082545718947	0.36877988556894	0.459110969481356	0.0810664663039247	0.0152325407299302	0.97006846124047	0.152768194289937	0.541855881219957	DNA/RNA helicase protein	grey
HORVU.MOREX.r3.2HG0128470	0	1	0	1	0.0107461963498591	NA	-0.0226912457589699	0.972656163914004	-0.0647466127601044	0.845484933408009	-0.00049796652962911	1	0.0274191219988097	0.906518584974926	-0.0239833078791217	0.945840271495994	-0.0316723092737477	0.763253015297956	0.071700728730114	0.83934026688712	-0.0154633196162258	0.955699078361375	0.0304813204792773	0.940110576567047	Succinate--CoA ligase [ADP-forming] subunit beta	red
HORVU.MOREX.r3.2HG0128490	0.334346565633368	0.146785229444125	0.491285702894674	0.0272507111836658	0.171418239522386	0.360371702009107	0.43975233816942	0.0442376385825486	0.337213965765987	0.121195545510528	-2.06271420680646E-05	1	0.130949196166319	0.511156035916639	0.161469071602007	0.393617997725116	0.0460508736724932	0.773723365295	-0.30871325988224	0.146094858114229	-0.00712407800874935	0.999583872941109	-0.245409831451231	0.219943643006251	EID1-like F-box protein 2	yellow
HORVU.MOREX.r3.2HG0128530	-0.162747777058615	0.624599826724612	0.14214552633702	0.679012291247496	0.146861639486371	0.396131767855382	0.27997072783808	0.327180721907638	0.46059035680895	0.0745406901698212	0.000161705560803304	1	0.1336251815511	0.509204674601352	0.258327463726332	0.221460834192145	0.00374318812775373	0.995307921623681	-0.321878743960856	0.211454972585052	-0.0187272850395805	0.959733211958799	-0.0480298723073816	0.894980921869349	DNA repair protein-like protein	pink
HORVU.MOREX.r3.2HG0128540	0.840679932938428	0.014539025144682	0.513641740370384	0.13698131052638	0.14521812890514	0.348860018244831	-0.0474505911683443	0.911704948579644	0.00573196645348125	1	-0.000259450113186761	1	-0.00783814797726735	0.987642177095985	-0.05793793013083	0.819380959368069	-0.0572936192720195	0.589798838261071	0.371758140460923	0.173473591713854	-0.0497515162501956	0.685017290174971	0.0618051754941247	0.852885866454414	tRNA guanosine-2-O-methyltransferase	blue
HORVU.MOREX.r3.2HG0128600	1.38132999032398	0.00275993900630867	-0.0470045972376635	0.935554467311424	0.444210565640861	0.0901102768827843	0.155472022352509	0.705337342350751	-0.0587099604185599	0.879146417421302	0.000795975588947346	1	0.0710211338142051	0.729442745495812	0.16863942071706	0.446382584773862	1.67774276000741	0.00620645823048622	3.41577456574785	2.67951303549183E-09	-0.00842024482744035	0.982064115297624	3.33622972868432	8.24207487511451E-09	Receptor kinase	brown
HORVU.MOREX.r3.2HG0128630	0.285005022496971	0.0613397096271128	0.0587940488801609	0.76920028968249	0.00375454593517096	0.996616760131118	0.325169108919481	0.0303485407092442	0.300247624540489	0.0535156177309709	-0.000241044204034328	1	-0.0597939074103333	0.776747075069719	0.0341604703261283	0.898661792796518	-0.144691013951094	0.208578716526191	0.0202342392426332	0.943378296503574	-0.00139918228549467	1	-0.0581457895859995	0.83727764231476	Saccharopine dehydrogenase	midnightblue
HORVU.MOREX.r3.2HG0128640	-0.0593064078149081	0.835113876593549	-0.0749221738723814	0.7913036768737	-0.0768387237793057	0.74258134306917	0.0698005180903135	0.796468709670071	-0.220959188031314	0.331333013720687	-0.000198392252098168	1	0.085299171993424	0.695539576315328	0.188070380849178	0.306206192998578	-0.037619834497277	0.834206942800104	-0.297023025973396	0.152117858425169	-0.0503415117674172	0.798660825152987	-0.491731410823518	0.00535108432701302	Eukaryotic translation initiation factor 5A	salmon
HORVU.MOREX.r3.2HG0128680	-0.794256382004127	0.00299226137823459	-0.66195658659633	0.0119683842166363	-0.118947462574487	0.548562036809421	-0.359691704666955	0.146053169117037	-0.344343510314096	0.142055486190592	-0.000288022600442252	1	-0.0884837128002069	0.683634936912841	-0.214207400764793	0.278786134465502	-0.00524500627329203	0.990745435228796	-0.561232375214165	0.020262999482056	-0.0641080775280162	0.662208299362621	-0.148137882523388	0.555038460525263	WRKY transcription factor, putative	grey
HORVU.MOREX.r3.2HG0128720	-1.3121170857477	3.30339481237188E-05	-1.53626184339795	3.317890315627E-06	-0.150924793112504	0.383762128546864	-0.592824303066266	0.0354532745575416	-0.442419906543559	0.0858359474304518	-0.000168798954291384	1	-0.56711281968278	0.0502412653286164	-0.846803233667418	0.014800618143813	-0.0319751181301325	0.835558180086169	-0.00625613223083001	0.999166893876539	-0.0135744668596468	0.977282987280777	0.168839396617324	0.483630473144399	Kinase superfamily protein	turquoise
HORVU.MOREX.r3.2HG0128750	-0.345745381082166	0.0855848885630498	-0.318466108921124	0.117761330587737	-0.0696106400064945	0.77446349395013	-0.252350281511797	0.217912814699718	0.054437846275438	0.849479586068127	0.000206011249196192	1	-0.34728811480509	0.0619310746454432	-0.19174869627712	0.271665748658514	-0.105840086148619	0.383398182458956	-0.104152470812231	0.67711797733162	-0.0672218658228059	0.685017290174971	-0.165301787857824	0.463872880367074	Formin-like protein	turquoise
HORVU.MOREX.r3.2HG0128810	-0.69141083933834	0.0588571254889987	-0.6479901611789	0.0755350742133508	-0.0304388525293046	0.889453044837338	-0.587569685305195	0.087563027287664	-0.290408853714819	0.319251187182109	-0.000119538640617902	1	-0.276043705829126	0.236125682656587	-0.213157646703478	0.337012632503682	-0.0591220702128227	0.549826564023033	-0.497119834949575	0.115399519587749	0.000703435781502871	1	-0.0519544437294303	0.871364179413267	transmembrane protein	turquoise
HORVU.MOREX.r3.2HG0128830	-0.185665360909967	0.619314817160333	0.142418534336375	0.711933958046817	0.0472868550174707	0.824342897325635	-0.0436287238206091	0.917032899106825	0.108219291719765	0.744810310548358	0.000124883714392188	1	0.0207192287138781	0.941205283084008	-0.141158019318713	0.494770471159442	-0.036335443992051	0.781255648314247	-0.612647660631012	0.0437123271053103	-0.0113780753927844	0.982064115297624	-0.0377709935284993	0.924746018719679	S-acyltransferase	blue
HORVU.MOREX.r3.2HG0128840	-0.395622294220725	0.199867236530734	-0.45053259963707	0.14376368499411	-0.032888228155462	0.900016600848257	-0.174664918387987	0.584855789209362	0.133521140064853	0.664123124287292	0.000590818494782254	1	-0.0492926941466938	0.84350997046646	-0.0512541161992682	0.847217290979078	-0.0151479796234996	0.943834628727137	-0.25300718829049	0.348839192255213	-0.0409778101526826	0.795326162092077	0.0153786531523716	0.982131548784065	Son of sevenless	blue
HORVU.MOREX.r3.2HG0128850	-0.263995931689192	0.496535120894092	-0.131037985280884	0.757749593173479	0.0894876622167519	0.59047053662486	-1.12519943481022	0.00284063985088109	-0.611285018288307	0.0434689850366147	-0.0101178394607867	0.493888298296121	-0.110612955790705	0.589447926825141	-0.0572685189104932	0.820585450019866	-0.0771939092203617	0.434287402851622	-0.255126910387849	0.33928251711749	-0.0964829916278438	0.422452931046591	-0.13559198177166	0.601765709216555	Transcriptional coactivator/pterin dehydratase	red
HORVU.MOREX.r3.2HG0128890	-0.308515370427525	0.085963500808428	-0.241404315252287	0.196480491825991	-0.269535416330498	0.0932741339249617	-0.00628318762147077	0.991322560134223	-0.0900943548249277	0.698421340585463	-8.80928515745452E-06	1	0.0097970057069098	0.979972397782444	-0.075901926738675	0.724802820156377	-0.0946831332027517	0.459591108779037	-0.111625780768657	0.609577209255834	0.0128377757653626	0.988702587355415	-0.184857031363896	0.3518900997898	RAN GTPASE ACTIVATING protein 2	blue
HORVU.MOREX.r3.2HG0128910	-1.16811583898857	0.00960664935986259	-1.01179559091035	0.0199704671990111	0.00683939836088534	0.981800046651632	-0.39921387317684	0.273200674231274	0.103140390589195	0.767708438989483	0.000765475049724199	1	0.0324614096431754	0.893556428894321	-0.0114683266840445	0.983115626504779	0.0423280563022521	0.678902995313624	0.0311831687524684	0.941558016976328	0.00755570754077392	0.984945530246323	0.298477304696708	0.205545383505747	Large subunit of isopropylmalate dehydratase	blue
HORVU.MOREX.r3.2HG0128940	0.306315235192795	0.332298729216863	0.020169287246526	0.971613170869641	-0.00444133306835126	0.993199624992869	0.337560206662748	0.257305104175458	0.201740774187465	0.480127794398973	0.000250170629692666	1	0.0749890356599695	0.739584994440007	-0.0141908084985063	0.975409687703656	0.0147441005199044	0.943834628727137	-0.0111363321150921	0.988799327200008	-0.0407120371326607	0.791999883116977	-0.108148639891274	0.698815629773905	GTP cyclohydrolase 1	grey
HORVU.MOREX.r3.2HG0128980	0.616809715960375	0.119572549125638	-0.642604008481797	0.111372825781327	0.294917174696636	0.136282852671894	0.0562977937584715	0.905061953609106	-0.858204177073216	0.0318515966624312	0.000481279428556476	1	0.0753235193586073	0.71427576671371	0.0631589082495369	0.794626796284141	1.95786889092493	0.00149318077065994	2.49715723795798	3.2589267687089E-06	-0.0242947017294342	0.87514277664902	2.13250140817241	0.00010769889597324	GH3.3	brown
HORVU.MOREX.r3.2HG0129000	0.36933710369151	0.131214089477292	0.396699635190915	0.102968227756685	0.0485626245913239	0.854276310198277	0.384475136658936	0.0981917953308723	0.107310404204596	0.708224112700276	-0.000108632330730302	1	-0.069208643358675	0.765586113794985	-0.0311426998166747	0.925075939999476	0.0389511344973649	0.816078896402443	0.700726865245364	0.00201343881251705	0.019429229137879	0.968833409096305	0.354610819471517	0.0601804785097381	Eukaryotic aspartyl protease family protein	brown
HORVU.MOREX.r3.2HG0129020	1.64220142270615	0.00125105313756404	1.63654828885905	0.00125590039365934	0.0481014535504267	0.72956778066705	1.95242708822115	0.000501740541009521	0.608074023773251	0.0920443361159488	-0.000652527784588491	1	0.124926283730253	0.523353306179354	0.338021679350522	0.207885945601513	0.0148850496886704	0.91352255819422	0.337628880153055	0.270769781825879	0.0230001027794811	0.883211988505809	-0.0422408841219402	0.893397167330062	Short-chain dehydrogenase/reductase	turquoise
HORVU.MOREX.r3.2HG0129090	-2.50150058708337	4.39972137357679E-06	-1.20150484272377	0.00628063762352627	-0.0206338153543935	0.921613514087782	-0.530830419617278	0.15317874326619	0.0307534301277807	0.949298759637627	0.000697873798760062	1	-0.0446406492003554	0.846350209053787	-0.182984105145175	0.410906004476102	-0.00468614039225408	0.985574844461523	-0.666889222759225	0.0598372376551558	-0.0218232505958819	0.895967949694725	-0.00392828929654572	1	Calcineurin-like metallo-phosphoesterase superfamily protein	turquoise
HORVU.MOREX.r3.2HG0129120	-2.32557339036671	8.30249232147318E-06	-1.82955685349342	0.000151847587835675	-0.109371209662891	0.428969672381513	-0.863716000805122	0.0296862941720007	-0.481576670002887	0.129320940880069	-9.07680984892733E-05	1	-0.381720938036448	0.165332385140694	-0.459414707943845	0.13463615628889	-0.0248142053719073	0.835894183252881	-0.160442166706648	0.609577209255834	-0.0211732935079762	0.896519485465186	-0.0877390980050546	0.737390675139398	Gibberellin regulated protein	turquoise
HORVU.MOREX.r3.2HG0129140	-0.253169852287754	0.55180256648072	-0.498426579831289	0.227520701232743	0.00701201160321908	0.979680119696859	-0.273977569466064	0.46158895412244	-0.23114074612758	0.449878205921326	-0.00147271406508989	1	0.253078072716598	0.270315578728062	0.237114043097323	0.31511916634234	0.00273650720155034	0.995595065032224	0.176048940460363	0.573941193822336	0.23607471717175	0.228755193527107	0.0586728977565231	0.826936790578355	Proline-rich nuclear receptor coactivator 2	brown
HORVU.MOREX.r3.2HG0129160	-0.319202870035634	0.334284893875194	-0.413573048131627	0.204995638741851	0.00538109596435829	0.990820739834614	-0.29858731486846	0.329420043894391	0.0161062042856403	0.980825606358015	0.00018883905982286	1	0.00762878964947781	0.988404942444695	-0.010708429088832	0.985850140823198	-0.0256864034926681	0.872674019738916	-0.243310163810036	0.378717288590398	-0.0539945937508418	0.672178733836369	-0.111801901507467	0.683617461592888	G-box binding factor 3	blue
HORVU.MOREX.r3.2HG0129200	-0.0404903352650432	0.91835001972098	-0.1497220672726	0.659245442708686	-0.00245025580115574	1	-0.162711777262391	0.587735126720874	-0.353694628645512	0.165851566550484	-0.000332165106761681	1	-0.181692847235524	0.365490640637731	0.025158186204219	0.944828343638218	-0.121750166406643	0.243613952749288	-0.48370537149732	0.0676405959791019	-0.0414839338451608	0.805152534551103	-0.144184801278904	0.571775293108806	glutamyl-tRNA (Gln) amidotransferase subunit A (DUF620)	brown
HORVU.MOREX.r3.2HG0129240	-0.523335534288572	0.111141382497579	-0.372986742508836	0.268258236100898	0.00584914463998513	0.988968784979521	-0.591061140617855	0.0633066855750745	-0.0366869365841232	0.932963301584599	7.45058491026416E-05	1	-0.0238537579170833	0.927944345260625	-0.0468927847551249	0.862705949013381	-0.0343789085404145	0.788889320763732	-0.445968937297165	0.112172123050411	-0.0445968406702264	0.745163783029106	0.153745059076748	0.530396593337545	Lysine-rich arabinogalactan protein 17	turquoise
HORVU.MOREX.r3.2HG0129340	0.0585634294168968	0.915658544767571	-0.399731641841686	0.378607226524529	-0.0156182130400651	0.911624980696374	-0.518350392361168	0.216891769999473	-0.0257447173604616	0.95826757059204	-0.000424437342426179	1	-0.089711834088549	0.618348015267676	-0.16797566105888	0.434358400909323	-0.0314338042721376	0.788063498337646	-0.803655299184463	0.0754885982748938	-0.253054635125453	0.259825758986345	0.0105248034962359	0.985939135674146	Ycf68	purple
HORVU.MOREX.r3.2HG0129350	0.235955595808289	0.459727702469409	0.359969140249971	0.187223015752393	0.0284931018453804	NA	0.285053768628453	0.342577628036439	0	1	0.00296338279461295	1	0.0193998465363496	0.841690307129685	0.0703358790071772	0.480629211391783	0.0209992224896455	0.96697859532144	0.223103186084948	0.514886967078678	0.0234961122973075	0.856738222688443	-0.0764449555330862	0.834239197355621	30S ribosomal protein S9	blue
HORVU.MOREX.r3.2HG0129400	0.778083280686367	0.00955208101930917	0.513954042417183	0.0881164306117535	-0.0755623885794342	0.701430754834091	0.466108897551455	0.109235264264948	0.584245080440951	0.0354835562833487	9.81503515906718E-05	1	0.0375980497493481	0.885146023094086	0.0686149976683149	0.774136187183405	-0.0474571524408897	0.695872782649981	0.161091625318023	0.574465228803267	0.0571786208981558	0.661749354507462	0.101620659773819	0.72152026614621	LOB domain-containing protein, putative	grey
HORVU.MOREX.r3.2HG0129410	-0.659132440407074	0.0351766594306239	-0.38567702448241	0.219654061927629	-0.0921033627607281	0.625653374716703	0.43816947680554	0.132974985511644	0.0978471975895075	0.770740918052178	0.00190700817504386	0.842819753123002	-0.0831448006492467	0.698782335286775	-0.157255703866963	0.449211318625798	0.0313391855090729	0.823851150376741	-0.0486714047403026	0.898244048554817	0.0144800202364204	0.970244750650554	0.711864170714209	0.00826487295181489	UPF0553 protein	lightcyan
HORVU.MOREX.r3.2HG0129520	0.0431797435666698	0.91458924784558	0.189594746171072	0.565489177911118	-0.0428972865381837	0.860186184764743	-0.244506931497032	0.397352093574008	-0.160331849097316	0.580548807734385	-0.000302294312095405	1	-0.12393283703372	0.544754087537419	-0.0610474847304374	0.807960993569122	-0.0705337888559094	0.51279585100738	-0.233393422773387	0.383789948779575	-0.0137930306694202	0.978675531082469	-0.11224778844793	0.686995283525592	Fatty-acid desaturase	turquoise
HORVU.MOREX.r3.2HG0129530	-0.146361544729084	0.678533823498991	-0.114991370280986	0.753925271287217	0.0529935725657638	0.815482849158007	-0.108271689694488	0.747906074778117	0.126743409383507	0.682607637827898	-1.35350819706312E-05	1	0.0232178991670067	0.93232850322813	0.0556449845646351	0.830093932497055	0.0104729961974049	0.966734497999043	0.482752884674044	0.0670299097298344	0.0251044602208964	0.911643691579691	1.38834122416277	1.96686192830423E-05	Formin-like protein	brown
HORVU.MOREX.r3.2HG0129590	0.170646630758086	0.607224268958036	0.0469359378352317	0.911834665708522	0.0276743010308449	0.921107228847682	-0.437807634898891	0.125884452330639	-0.190628962859971	0.502961806592999	-0.000434290329504907	1	0.0600312495865351	0.797200680955145	0.00473996300110067	0.999615643188255	0.0263446183755936	0.872674019738916	0.231805015324523	0.381319452197868	-0.0338477131328359	0.857982679591998	0.135585466563	0.60249436277888	Interferon-related developmental regulator 1	blue
HORVU.MOREX.r3.2HG0129660	-1.47916419215985	0.00347166351366491	-1.99572785119478	0.000401811804815079	-0.066059843124458	0.628399466870078	-1.4209855548221	0.00347909190439372	-0.595877185120059	0.0865838040031398	-0.000604628542289417	1	-0.541656151862818	0.101375770521166	-0.36250976053744	0.189983706100144	-0.135588523645855	0.300124959022752	-0.45974611837579	0.172907396634889	-0.0395559395471767	0.722180774227112	-0.0403652060861368	0.895390924881209	BTB/POZ domain-containing protein	turquoise
HORVU.MOREX.r3.2HG0129720	0.687579131249533	0.00101952486207963	0.80570261514449	0.000124905927686773	0.111316663584484	0.601203870228126	0.445747554015415	0.0320372760277879	0.33535523474999	0.109412284826368	0.000172802908223677	1	0.304637074819507	0.116946681988821	0.22529205234173	0.212160799159072	0.0556410004807261	0.711165734853328	0.129616120872853	0.589601655106561	-0.00110922174338857	1	-0.154337875499902	0.512533482987759	Eukaryotic peptide chain release factor subunit 1-1	yellow
HORVU.MOREX.r3.2HG0129740	-1.4478180141595	1.74360694952202E-06	-1.63911258095187	1.44829742585658E-07	-0.219376115111752	0.190330825120044	-0.801028465767699	0.00472938794162557	-0.55105000527024	0.0350573405030385	-2.3721926793755E-05	1	-0.127700741442986	0.529664796951029	-0.209055834155477	0.307155022770723	0.0228131731860352	0.900459212503134	0.0104204648386143	0.989752364033484	-0.0245797735042686	0.918745414788429	0.072360475108476	0.822271484825863	U-box domain-containing protein	turquoise
HORVU.MOREX.r3.2HG0129780	0.613449986090589	0.0992999893645851	0.221390205029079	0.58419715935043	-0.0592027003739808	0.716720578625432	0.192999418022543	0.608733230941884	-0.00318430990197717	1	-0.000669887422880609	1	-0.0679838123297128	0.749674078937912	0.0689116720953409	0.771372369506023	-0.0316429998334775	0.77661424268996	1.08773972342331	0.00618506692377289	0.0525373888347392	0.645930278778172	-0.0493167444837676	0.878368549984773	GDSL esterase/lipase	blue
HORVU.MOREX.r3.2HG0129980	0.458589112942831	0.0192654265091835	0.20137411244839	0.360635887710732	0.239338595338199	0.165341838890574	0.0519094473766864	0.844914822392972	0.198475523889514	0.354073099381626	-0.000350450539086601	1	-0.0471050405051331	0.852334113835713	0.160059474409583	0.375667150884855	0.0461770474593596	0.789485969431057	0.409764693526816	0.0282327632959836	0.01124556827704	0.99076915704487	0.287350249284694	0.104576678279603	SUMO-activating enzyme 2	tan
HORVU.MOREX.r3.2HG0130000	-0.317366412648465	0.166074237520083	0.00716699841048781	0.993724857452179	-0.149058337868528	0.44342164956698	0.0796917285352245	0.762859742279754	-0.0745183482674582	0.798591716839144	3.86711713698876E-05	1	0.160744581277368	0.402984791968865	-0.0510425073852575	0.847558590010018	0.0764123992311985	0.551347997472325	-0.263942370095841	0.226067373293797	-0.0268095501443659	0.938268937895522	-0.297476574279079	0.113381648424734	Effector of transcription protein	greenyellow
HORVU.MOREX.r3.2HG0130030	0.493795555380144	0.12688815087601	0.493016860713436	0.127647641799104	-0.0438995284718584	0.839300079004064	0.166078137475381	0.631084678549293	0.102976301207279	0.762879819122461	-6.6634266910692E-07	1	-0.0693927760944559	0.753011865946971	0.0175238515997247	0.965149422409206	-0.0133974506453721	0.943834628727137	0.300492021988958	0.274263746769957	-0.00568971550702323	0.997695402387353	-0.0861121926834577	0.767550233862524	GDSL esterase/lipase	blue
HORVU.MOREX.r3.2HG0130180	0.135603314290638	0.573667525985571	0.388711989783168	0.0581088035072901	0.037624827864791	0.898215243882387	-0.00266864785750641	1	0.0945870851044436	0.718733756074275	-7.18029051452881E-05	1	0.052847679405355	0.830569486368588	0.209436771801629	0.228028866666287	-0.0581376551389519	0.701529848829562	-0.243868487912001	0.258654099287509	-0.0353961975474721	0.89581889252079	-0.214098915609205	0.29813554084167	Glycosyltransferase	grey
HORVU.MOREX.r3.2HG0130200	-0.138634649336591	0.556060073866047	0.340477135601322	0.095705940279076	0.0141202675309791	0.972178003798234	-0.0291475523982274	0.921291694177476	0.118396742753794	0.62582065815126	0.000411214598923324	1	0.101613316608965	0.620892994715944	0.0368661197487325	0.89928612092478	0.0841156343289298	0.51512217722663	-0.300993582455162	0.140534728969594	0.125456690766445	0.322262851900594	0.0596204368254995	0.85640625004793	ZCW7	cyan
HORVU.MOREX.r3.2HG0130210	3.03116326039196	0.00276913410857564	0	1	0.70231150265899	0.130781466076528	0.205774367156687	0.57434841194934	-0.0964113903520064	0.683544328858323	0.0280107470190993	0.867613928305698	0.107407536321281	0.405865705190357	0.00343067738725114	0.99953523115154	3.26794513624896	0.0221692432275821	6.44630175899786	0.000237152289149937	-0.000807973698749124	1	5.40200362605481	0.00205431909130387	ZCF37, putative	brown
HORVU.MOREX.r3.2HG0130310	0.899474521471175	5.28514171289908E-05	0.806648154451001	0.000290335163347406	0.10371063036934	0.626577634171897	0.804340134847322	0.000319080061448367	0.403965956100897	0.0630405095633884	-3.76041623315604E-05	1	0.188666724747127	0.323475997033264	0.258272144331753	0.170629063102717	0.0503011423678993	0.742054037422813	0.341676643700285	0.104788256417473	0.055277015772382	0.763899280409301	-0.057073538498915	0.866550869873889	NADH dehydrogenase (Ubiquinone) iron-sulfur protein 4, mitochondrial	blue
HORVU.MOREX.r3.2HG0130340	0	1	0	1	0	NA	0	1	0	1	0	1	0.077088674480162	0.636368538560944	0.0339272047396146	0.894343564844071	-0.0236303179502706	0.890830683574602	0.28078662433253	0.369426228146474	0.00407981995014949	0.997695402387353	0.117692121342397	0.60683492742338	RING/U-box superfamily protein	brown
HORVU.MOREX.r3.2HG0130370	0.411969682242548	0.118502435807054	0.622868278409673	0.0148024976212274	0.0474035010565683	0.853610140541387	-0.0531554844290168	0.871888979675734	-0.303934555133109	0.208258157834626	-6.29942356068297E-05	1	-0.0280982710238514	0.882423487304556	0.041161963864505	0.864811659708887	0.0151009429677296	0.930711330786821	0.147487134117628	0.584583199615845	0.0205926471101498	0.957064110099931	-0.041033571353547	0.91687592344599	Adenine nucleotide alpha hydrolases-like superfamily protein	green
HORVU.MOREX.r3.2HG0130420	0.278290610067548	0.157216487520265	0.147808254800391	0.500481768173769	0.0414430665412056	0.887630103689911	0.0566884864643213	0.82054471931983	0.173928945822191	0.418806931322183	-0.000476681001781791	1	0.0273249400262414	0.919259254591443	0.0983353374515283	0.627040947202675	-0.00262107052887734	1	0.21860172555093	0.267368564495052	-0.00259998894135099	1	0.0796180112108003	0.778805916786369	Glycine-rich protein	tan
HORVU.MOREX.r3.2HG0130450	1.04054177652771	0.0010721046799801	1.05885604667413	0.000949824255376436	0.18679998787953	0.249286738213894	0.336792983798626	0.239882775629874	-0.173992061968049	0.553293740479045	-0.000355500845003089	1	0.0243163438526081	0.92855930447648	0.0261153219544647	0.941289026506756	-0.0054862433649115	0.987308688697642	0.346991883176573	0.176194731129063	0.0279122617014244	0.896644974228841	-0.0128286353409229	0.987623538981129	Acetylglutamate kinase	yellow
HORVU.MOREX.r3.2HG0130510	0.821839459698772	2.57204698600944E-06	0.757094470865582	1.58311507747501E-05	0.0933457402471848	0.676879807535158	0.526367246262604	0.00278617066643863	0.288834064796632	0.121073155814968	-5.77515401106024E-05	1	-0.0135640365816601	0.967740161248072	0.0882874735848063	0.669551790128424	-0.0204490384637797	0.934265554276346	0.0839233107142299	0.716579666748729	-0.016325909946451	0.982064115297624	-0.276786829646218	0.100629706190197	Calcium-binding protein 39, putative, expressed	blue
HORVU.MOREX.r3.2HG0130540	-0.102969936479467	0.671897622815168	-0.198984977230151	0.371359050331212	0.00445262042807085	0.995099704430968	-0.104743520812306	0.649578939706588	-0.184643527142483	0.391426271734825	0.000186680235931627	1	-0.100809354939136	0.624300182706437	-0.087638286111297	0.680434122949025	0.0501045303005205	0.763751166898067	0.0714803754428385	0.782251693536949	0.0224319741746398	0.966450656750774	0.0701658333398756	0.816475066983942	Calcium-dependent lipid-binding domain-containing protein	blue
HORVU.MOREX.r3.2HG0130590	0.028375335633198	0.962761006950517	-0.399143613506049	0.351756982113986	0.0807958500161996	0.535904845637045	-0.107400141580588	0.804306473996766	-0.352472044075094	0.257516025841248	4.37634757599193E-05	1	0.0437035084587874	0.843852231982557	0.0470912865220996	0.860126962036708	0.153592648979572	0.279786743644527	0.0960331474080864	0.778030862162611	0.0360301418656975	0.760042543279097	0.000528433217958616	1	Kinase family protein	darkgrey
HORVU.MOREX.r3.2HG0130600	-0.879049475015239	3.47359306745429E-07	-0.648629636813306	0.000137763938805496	-0.122593538025637	0.550699622634375	-0.333143137511095	0.0496500062713039	-0.36387264278368	0.0344086582413613	1.88998654729552E-05	1	-0.0096351747949394	0.980421025625216	-0.0687309807206625	0.754638448239273	0.0949316385498963	0.462466170709988	-0.32341033403706	0.0616233993160282	-0.0250697681188606	0.960084202624981	0.101777271318473	0.677350884225232	U-box domain-containing protein	blue
HORVU.MOREX.r3.2HG0130620	-0.552536666838149	0.10412002301978	-0.458264515728712	0.181417038510886	-0.100112191481075	0.54471682123891	-0.589870235738459	0.0728869200267572	-0.42570071725833	0.138485435694164	-0.000220743244975561	1	-0.311872636437075	0.198171097480507	-0.260463556482037	0.256617927834309	-0.118816003404426	0.269160960280019	-0.957992482204009	0.00665594225122879	-0.091271979008683	0.436268898911676	-0.19806463926977	0.38681629007179	Aldehyde dehydrogenase	turquoise
HORVU.MOREX.r3.2HG0130670	-0.259861609402689	0.123009946319341	0.035433452965906	0.879931817242618	-0.187419732741405	0.298390033218838	-0.0900561816149856	0.638991669697353	-0.427068642297652	0.00828659734550858	-2.45828539400421E-06	1	-0.229249297748131	0.164413511503599	-0.219849925958652	0.158919088588091	-0.0121246247850772	0.968811974720663	0.0202883677122816	0.944377776583215	0.0518359717324204	0.830297558320668	0.0891225350980561	0.717657869690724	RNA-binding protein	blue
HORVU.MOREX.r3.2HG0130740	1.29673539164531	0.00229713408415491	0.122803970454415	0.78802041033971	0.0898886731226157	0.532127186370888	0.120711801964262	0.766757236453846	-0.0699631365998185	0.855253302087636	0.00384745356838352	0.841323566070532	0.144954978755097	0.467204531632114	0.0733985310343431	0.752673373866551	0.361014406660545	0.0988911716867959	3.72988207338049	1.9436646307404E-12	0.0639850712260384	0.563018866979005	3.13805648983718	5.15037236018538E-09	Kinase family protein	brown
HORVU.MOREX.r3.2HG0130760	-0.156443436943733	0.62050810000769	-0.373732011017518	0.191745218388756	-0.0631295365830188	0.779576243564604	-0.211413853510533	0.458742188069413	-0.348816373902226	0.168278916727993	-0.000398344369788379	1	-0.294941147101794	0.177902641395301	-0.351755333259588	0.124535736927286	-0.04538736334043	0.742054037422813	-0.0320682396309648	0.933614172725699	-0.22578890915225	0.139692283533945	-0.185409101984873	0.428108110305954	Protein yippee-like	blue
HORVU.MOREX.r3.2HG0130770	-0.899909825100416	0.000214169438704574	-0.464387920360618	0.0534428198544468	-0.116794451290053	0.568148497698246	-0.353664933992788	0.133737111077613	-0.0684676307331389	0.83192101649643	0.00011977605125972	1	-0.080300485032322	0.719462553214453	-0.233333968521658	0.220325620257031	-0.0919642824813746	0.422509634217241	-0.540557241811734	0.0201557263019501	0.027822578505995	0.921312768592202	-0.0476012392446976	0.896291893511573	maternal effect embryo arrest 60	blue
HORVU.MOREX.r3.2HG0130890	0.560321587310704	0.0138916355525641	0.491352834827303	0.0328331005250805	0.165234447711576	0.377956136473436	0.392778679065708	0.0811995919866776	0.118925098742576	0.662803646953253	0.000256038241781708	1	-0.000622001689546907	1	0.0726268465781312	0.754363855126394	-0.0423371480984949	0.799892907143116	0.0163884355852979	0.968739060533447	-0.0390888386875683	0.870750678241964	-0.221476541007458	0.286557902674549	WRKY transcription factor	red
HORVU.MOREX.r3.2HG0130900	0.550606757774537	0.0813023931158753	0.401971177806272	0.213273302627239	0.218309410062945	0.17879945498593	0.291718217215852	0.346244917966942	0.113644718797188	0.730306989866411	0.000599419812444719	1	0.0566910570041933	0.808403141067204	0.088490297312814	0.693991755433591	0.104011835705876	0.308712631640533	1.54555499846783	8.67983210561162E-06	0.0356564367376399	0.830297558320668	1.58648871360407	1.52417497934991E-05	GRAS transcription factor	brown
HORVU.MOREX.r3.2HG0130920	0.216557041463565	0.468876154674191	0.118121918983089	0.725406149003637	-0.0895842963545743	0.654697362280029	0.31700410579814	0.234553535629958	-0.0478747147897711	0.898011115418466	-0.000294886915553273	1	0.106525259058862	0.611485792896095	0.0859418785291693	0.704505620999943	-0.0472492498280347	0.711038767684628	-0.21944850085454	0.398531531957697	-0.00259532301756948	1	-0.175506660339045	0.461800784002973	1-phosphatidylinositol-3-phosphate 5-kinase	blue
HORVU.MOREX.r3.2HG0130950	0.277536148050508	0.129773610746433	0.559100219719564	0.00110279375152164	-0.0357990763137598	0.905243319778967	-0.00456976444597287	0.996973922462817	0.173655871191159	0.373409720341586	3.5515465875347E-05	1	0.117215752672767	0.533514933038823	0.0277775147354414	0.931906094435298	-0.00661373019283837	0.989074817469091	-0.0399508623276	0.883240623592143	0.0160495527407084	0.98256702232616	-0.0830432291740255	0.758251725983872	Proteasome subunit alpha type	saddlebrown
HORVU.MOREX.r3.2HG0130960	0.111623512078141	0.82680351546969	0.250030079597566	0.589314403538197	0.00712607272257053	0.970405803132823	0.253121579900777	0.538928690033385	0.0240081207931557	0.963118966743284	0.000186096245849081	1	0.201311325648174	0.294937006570416	0.148796108793726	0.462030224884688	0.110851057148788	0.489884820840315	-0.0305741858550666	0.939867734861052	-0.00111462065766126	1	-0.0424604103188002	0.878631119277296	Benzene 1,2-dioxygenase subunit alpha	magenta
HORVU.MOREX.r3.2HG0131040	-0.765946178188636	0.040592225996132	-0.844881274185108	0.0266744761080896	-0.11972170263623	0.425426531770177	-0.778713203299627	0.0302553148685234	-0.297950249837483	0.302511470198214	-5.13633635452194E-06	1	-0.750208959113671	0.0441919903377967	-0.649817725128097	0.0646556478691374	-0.0203281863353495	0.893356655873924	0.0125061396963991	0.986675319500245	0.00998784873908949	0.981636748812569	0.1353816809335	0.575031456105633	Mitochondrial transcription termination factor family protein	turquoise
HORVU.MOREX.r3.2HG0131100	-0.589141422702138	0.154895972158775	-1.00441455653738	0.0278139822455087	-0.000668189145512059	1	-0.195953408057995	0.621336903237559	0.313272002767797	0.302966837263776	9.8143873438509E-05	1	-0.0191766009328289	0.940868389495945	-0.014945674197264	0.971880399362225	-0.00886311188899733	0.958881817809398	-0.591743850367898	0.0927374110606387	-0.0123559981300194	0.968833409096305	-0.0327376900339068	0.928688215940065	Polyol transporter	blue
HORVU.MOREX.r3.2HG0131150	0.25510676082947	0.569838322701462	-0.273441777072295	0.546422031913563	0.0521843099341592	0.679845920989375	-0.639464472481055	0.128418588139906	-1.31343605406482	0.0134081173017783	-0.00021357754542504	1	-0.103870289853362	0.587749257975685	-0.0999128629706746	0.652468990096903	0.0238661954191513	0.831398126987511	-0.0915091043905824	0.789331843720883	-0.011160156567098	0.969781780888257	0.0768851986506629	0.766956458071551	Polyol transporter	magenta
HORVU.MOREX.r3.2HG0131170	0.786793703559955	0.0929390922661763	-2.89068632112527	0.000600748719214328	0.593418082296935	0.102102685433519	0.192198690483333	0.650796916479811	-0.0823012667566916	0.817173015730348	0.128046628702403	0.263420355050289	0.0145097912931353	0.954048770035861	-0.743274191552827	0.0626501432113399	3.73417419082384	1.3820359105508E-05	3.04584920048096	0.000153868004773982	-0.0217591436719473	0.872595808126308	3.26489738116637	9.27708038683589E-05	Polyol transporter	brown
HORVU.MOREX.r3.2HG0131280	-0.0528643143210742	0.925401261647397	0.161161922973682	0.743291544797559	-0.0117973886455526	0.933949694861253	0.360621702374323	0.377793637033977	0.117054898563048	0.7157111019543	0.000890022137274751	1	0.352752836930083	0.164569038059426	1.07518968693549	0.0334921689074265	0.674894724416914	0.130839106866534	0.990028942813856	0.0525225429933958	0.0596186703022835	0.60470563619689	0.27040513568476	0.298527888208949	Homeobox-leucine zipper family protein	red
HORVU.MOREX.r3.2HG0131300	0.120614894095835	0.725313543518213	-0.401397495160007	0.182125752620911	-0.0162715937488196	0.960215278996456	-0.519734393760113	0.0627677729680591	-0.155120248927811	0.594048901588922	-0.000490428368445096	1	-0.0723431738502379	0.75016109015424	0.0195733394382761	0.960740719375425	-0.0349122616082751	0.813736142567704	0.208222222194935	0.437774546984552	-0.0013115530532373	1	0.195158884838747	0.398898470077904	Zinc finger protein-like protein	yellow
HORVU.MOREX.r3.2HG0131310	0.811848124168058	0.000623647120239035	0.600975103074189	0.0121225518376738	0.0754625539879398	0.741199170869962	0.377263419119749	0.104769039712594	0.0390139365814105	0.914401971530135	-0.000304271687706407	1	0.0697843494185568	0.763335704159604	0.074209333588589	0.749131885452223	-0.0330816230405972	0.853854312541263	0.118549996696349	0.660473154785857	0.00147958803988919	1	-0.12003499769906	0.657652436221303	Alpha-1,6-mannosyl-glycoprotein 2-beta-N-acetylglucosaminyltransferase	blue
HORVU.MOREX.r3.2HG0131320	-0.580430859306481	0.0269334946912956	-0.234924968956022	0.413585672728976	-0.0229007689327133	0.940845050816717	-0.0478305960939787	0.890244278121745	0.205671626985013	0.435293461742983	0.000168405831999561	1	0.114802140514806	0.581776926251828	-0.0290043861117714	0.932317362048423	0.0206536820966698	0.920203523843413	-0.0437591930354427	0.902015652398852	0.0835005660535117	0.519458620270248	0.115997776658578	0.674077900301899	RuvB-like helicase	pink
HORVU.MOREX.r3.2HG0131330	-0.270141390818963	0.24139620779197	-0.342371097070787	0.131211107852422	0.102068459362976	0.636437821145243	-0.0782313127763785	0.76939449074076	0.164400362713567	0.493996481532838	0.00057570482092964	1	0.103359500444365	0.619712164372205	0.00892134668510381	0.990934430175014	0.09737071852446	0.412648487163283	0.16501079831549	0.478360768904413	-0.0525602002124503	0.783039382143725	0.460648548680892	0.0085963486702113	Transporter-related family protein	brown
HORVU.MOREX.r3.2HG0131350	0.778630153482025	0.0063459093604696	0.499253352790666	0.0821636708414522	0.158616583114157	0.357276907501768	0.755164840782761	0.00766918844912125	-0.0452973891963479	0.908358139802482	0.000171202415422367	1	0.0944798122276039	0.656521720053746	0.119402148315725	0.56544722372151	0.133986753075606	0.208752799496051	0.736598232132143	0.00656846096679551	0.0354197439778526	0.855478231291678	0.284537898173162	0.174540491726007	Geranylgeranyl pyrophosphate synthase	brown
HORVU.MOREX.r3.2HG0131380	-1.08695640503095	1.52767681455303E-06	-1.01042453426963	7.12916029014236E-06	-0.161905439444673	0.39522867097378	-0.787441927425435	0.000244135743855442	-0.360097492183873	0.0801597946736325	-0.00014403327628724	1	-0.165127114531375	0.388483746387808	-0.254342894178855	0.168004752760239	0.000877368494678797	1	-0.349118195382682	0.11355233871266	-0.0513548853045716	0.783039382143725	0.142803819348557	0.564084283204257	BES1/BZR1 homolog 1	turquoise
HORVU.MOREX.r3.2HG0131410	1.34578048194877	4.51564779972459E-06	1.30217109021406	1.07377861624099E-05	0.11203185376612	0.552598898287822	1.44103335794202	1.16748523999033E-06	0.303388898495637	0.24521937655972	-3.78675154547367E-05	1	0.162311965151666	0.415457251831178	0.307788312022354	0.164231563948523	-0.0021831581411136	1	0.00830826190818833	0.994458898135701	-0.0322479591327228	0.882703222514612	-0.350565072355948	0.0865738988310993	5-formyltetrahydrofolate cyclo-ligase	yellow
HORVU.MOREX.r3.2HG0131470	-0.0809710791650531	0.851034471341818	0.0195076432553753	0.976656629259269	-0.0153760093053394	0.955405495073799	-0.390924802020611	0.22100543088048	-0.389003778671363	0.165709193697046	-0.000244384155798775	1	-0.111196546036754	0.58828808413541	-0.0555904589871457	0.828766055850135	0.00928619903567275	0.967101740448953	0.216167518590837	0.459788658309478	0.0523842372884667	0.660017422765944	0.0178791976462517	0.973031937593547	Major facilitator superfamily protein	grey
HORVU.MOREX.r3.2HG0131500	0.442009966224812	0.0343156475560499	0.448501374301607	0.0320457678388413	0.0145349049359829	0.97071863546144	0.573174373683097	0.00509131625086877	0.0779604759111703	0.783411103028843	0.000205938516419404	1	0.0358721304357466	0.892956944071454	0.0741867402569178	0.74507726200652	0.0598785335536003	0.683548743079164	0.209861217943671	0.324894706590976	0.0107672355015353	0.99076915704487	-0.207325614283876	0.317884229275565	Bet1-like protein	blue
HORVU.MOREX.r3.2HG0131510	0.639114787858896	0.171215850695541	0.426117713980677	0.349386497491731	-0.018006736038142	0.89120489862015	4.62908601812084	4.83522934165644E-06	0.853664411340818	0.0464485660827609	-0.00208143593545416	1	0.228616275412511	0.268705034715504	0.916015203462944	0.0438951176807701	0.0932022501479255	0.511053176005076	0.422936337749164	0.217892663330447	0.0358519553079431	0.752871667767988	-0.101454862486548	0.661259733402627	Cysteine proteinase	blue
HORVU.MOREX.r3.2HG0131530	0.151168097548026	0.503540028568862	0.16147951718824	0.477521058867037	0.077418989868735	0.742397942144761	0.195710286839148	0.352809978445674	0.581471418120889	0.00352443421258489	7.90546206721228E-05	1	-0.0498619323926006	0.842378609370987	0.111826277304823	0.570849891702271	-0.0747221041980562	0.582165249347488	0.0643254664364862	0.809724874492617	0.00522973835450592	1	0.210976145383318	0.292193913054443	Succinate--CoA ligase [ADP-forming] subunit alpha	black
HORVU.MOREX.r3.2HG0131540	-1.03052968867025	0.0399709360117919	-0.571404206840446	0.195601264569235	-0.149400536096575	0.297176813219268	-0.634575611778222	0.12009938158435	-0.529672870492468	0.120858537699821	-0.000205894559689338	1	-0.177970141747284	0.385478132945764	-0.237688083842719	0.319728166420504	-0.0429509023563344	0.669615915764635	-0.587649313198064	0.123807369939817	0.000104626763196832	1	-0.417177453457942	0.161323427684523	Lectin	turquoise
HORVU.MOREX.r3.2HG0131550	-1.23559644235353	0.000190624363712573	-1.42080338879658	2.96265880032247E-05	-0.158020542445036	0.330841711085803	-0.733885897859575	0.0187562796463735	-0.464511515585405	0.0937278325075186	-0.000190199652740494	1	-0.444041322290054	0.103411726796874	-0.312167252357687	0.184797694694772	-0.098649802826045	0.330131174304826	-0.747536507430142	0.0129319045507964	-0.0325020350674429	0.856738222688443	-0.0250248430278084	0.958523303000933	Chlorophyll a-b binding protein, chloroplastic	turquoise
HORVU.MOREX.r3.2HG0131580	-0.611951587679051	0.0819209646940854	-0.528481864478603	0.133206413403849	-0.188246727158102	0.227174935004168	-0.488669087014236	0.145594063728524	-0.159916437551224	0.613896041895868	-9.9665326746082E-05	1	-0.170246053745095	0.405420646614834	-0.239581303893811	0.29312427793545	-0.0643727641987206	0.50910658021897	-0.110693216691962	0.732859881479043	-0.0139330259186892	0.969781780888257	-0.110931319340356	0.672624257161288	Ubiquitin-conjugating enzyme E2, putative	turquoise
HORVU.MOREX.r3.2HG0131600	-0.472298732757909	0.162804234704242	-0.51010362175504	0.131916771759937	-0.0392670515612321	0.861662862767938	-0.561205642256473	0.0730763070453574	-0.16582287771133	0.584054600969169	6.13501882575077E-05	1	-0.0958750792355702	0.647673822436214	-0.0467016000477023	0.864433567032185	-0.015479608899419	0.934851218282576	-0.0412206726232797	0.919687568236235	-0.00530070081020769	0.998558762715005	0.107553375343494	0.69233943976062	Glucan endo-1,3-beta-glucosidase, putative	blue
HORVU.MOREX.r3.2HG0131610	-0.443076317804859	0.218807571305512	-0.650844496297072	0.0740946458836922	-0.187285606749655	0.227174935004168	-0.475499201723097	0.162058214913979	-0.780378538506655	0.0258516506746767	-0.000137892810575543	1	-0.169576562334642	0.407037004516047	-0.590744170593541	0.0783988990239852	-0.0284309113651222	0.822947475539969	-0.244481762420278	0.409016115573562	-0.0499461526818504	0.66195213121106	-0.0295745186327404	0.940977175488759	Pimeloyl-[acyl-carrier protein] methyl ester esterase	turquoise
HORVU.MOREX.r3.2HG0131630	-0.685543189865012	0.128719204639609	-1.10196102615008	0.0286249794866468	-1.84747170100044	0.0220930125561359	-0.734816439383421	0.100719664167937	-0.228344677401934	0.457391528009696	-0.000130755427411342	1	0.0861866895578014	0.640657974942942	0.145748338359003	0.49772018240703	0.00618411846843616	0.97225486089621	0.67432592934506	0.0852303719456136	0.0640100004708874	0.57006831474164	0.0266558570036345	0.938106914312545	vacuolar sorting-associated protein (DUF946)	blue
HORVU.MOREX.r3.2HG0131830	-0.280822916758137	0.373084149730256	-0.110122098161856	0.758532443309072	0.0161667395109002	0.961188992843099	-0.00442901781350743	1	0.0914118649438045	0.780522583832906	-0.000258191134186524	1	-0.102651028752088	0.627000953629087	-0.0511854630417812	0.847558590010018	-0.0470846295277419	0.724416056292444	0.0596595571437815	0.85991077362412	0.0773701519377862	0.546462105484325	-0.0348713294256131	0.936344612927351	S-acyltransferase	red
HORVU.MOREX.r3.2HG0131880	0.780339441158989	0.115139915071215	0.518917424931017	0.210465708226541	0	NA	2.68573734222307	0.00693929981187523	0.141774264578347	0.540449354844537	0	1	0.0673416242847526	0.604280893330264	0.144636908676704	0.364400625827713	-0.0406467907328775	0.867964213625773	0.0762427863322385	0.820558414762715	-6.06008367601811E-05	1	-0.362207725257781	0.303015958596583	F-box/RNI-like/FBD-like domains-containing protein	blue
HORVU.MOREX.r3.2HG0131920	1.12203524756719	0.00572775524254151	1.91967123504372	2.14854735367269E-05	0.114434197216556	0.418425493044292	1.68911920260894	0.000128563372995492	0.275368575497843	0.357793000076938	0.000488413218567387	1	0.255326975579769	0.265332795004062	0.191585347965059	0.390529608512062	0.0248775438913875	0.839308899534617	-0.109013614055158	0.741384465881969	0.0225280390095579	0.897794570102574	-0.128088989783241	0.60249436277888	4-alpha-glucanotransferase	yellow
HORVU.MOREX.r3.2HG0132030	-0.387153720008774	0.261589387422806	0.213427479446362	0.54892698837049	0.0669240884282282	0.734373041966407	-0.0137995330928781	0.983224787307332	-0.0576857427165569	0.877083270058579	-0.000172506842041239	1	-0.24817339692899	0.2540972421942	-0.157331747276077	0.446277653763642	-0.0501824167302516	0.66226331711772	-0.391669879426826	0.185547156729054	-0.0346478270019032	0.812546595982389	0.00462723935017833	1	Senescence/dehydration-associated-like protein	red
HORVU.MOREX.r3.2HG0132060	-0.0307642924298637	0.932631723483754	0.308214967556963	0.229857301837988	-0.126451430049435	0.516348430572891	0.113852586472868	0.711398493587392	0.321756886157761	0.188280945015317	0.000259695258492165	1	0.100021911446384	0.638080911927284	0.1476707727612	0.450138815866243	0.0125325734920198	0.961116043843495	0.18640615783644	0.464681531884294	0.00232433300560866	1	0.0743143924247971	0.816655866552932	High frequency lysogenization protein HflD homolog	grey
HORVU.MOREX.r3.2HG0132140	-0.270574951251217	0.388441778659897	-0.202696161393197	0.539634487977024	0.0780202108197674	0.697692805554169	-0.232392749218146	0.436640370602509	0.129973342464894	0.675273982149137	0.000202773354302631	1	-0.0199828042882315	0.944438259783551	-0.123602363905832	0.551999893591047	0.0391339122590511	0.772668380280791	0.561788705015065	0.0361142234895873	-0.00973940408708504	0.987447026359427	0.88994173326669	0.0020439759173107	Importin-5	brown
HORVU.MOREX.r3.2HG0132160	-0.482265152374409	0.198483681343245	-0.476933558812577	0.206067569169558	-0.0525866797638804	0.763366308542581	-0.43873488235368	0.199242521537889	-0.170563950102462	0.585607396288266	2.39954743086216E-05	1	-0.0652596217528482	0.765289122226487	-0.138221706539677	0.516281393420244	0.00550609006029516	0.982939451649381	0.0558478202965688	0.882800662781122	0.00122698542785291	1	0.136529424371306	0.565690710897095	Ethylene-responsive transcription factor	yellow
HORVU.MOREX.r3.2HG0132170	-1.72845905536998	2.26163336451507E-09	-1.22903273515768	1.44364142980772E-05	-0.174829494224784	0.317953421462561	-0.700201875175109	0.00926725206989998	-0.442082332480386	0.0762661984823994	5.86443448478391E-05	1	-0.250026059273275	0.231069655526436	-0.515586456044668	0.0556463014540171	-0.0305178489824234	0.854660307483982	-1.12776892393193	7.14695433612076E-05	-0.0637951894719662	0.641076251822521	-0.088122645981667	0.770245307469735	Tubulin alpha chain	turquoise
HORVU.MOREX.r3.2HG0132190	-0.222274380677524	0.423171708880566	-0.226230603376187	0.418642842146513	0.0702536327591084	0.763387786790634	-0.295483943704508	0.199262937638654	-0.377152239772388	0.0816487226357752	-0.00206262979803253	0.693746835680245	-0.052426209245923	0.836008924567964	0.136435392756485	0.484422295563959	-0.0125305682106242	0.963196805008986	0.280684820750578	0.246463733589808	0.0305267134507078	0.896747199117406	0.223844668388667	0.301085011220422	DNA repair protein-like protein	turquoise
HORVU.MOREX.r3.2HG0132220	-2.89908632444601	1.32203104209603E-11	-2.07605571129037	5.66997674395888E-07	-0.0983307861291589	0.53377407462976	-0.975026594583761	0.0077898288714828	-0.203536467968115	0.501500145733434	0.000460665204415087	1	-0.116953935288107	0.564373050153377	-0.345460673858357	0.182378061658471	-0.0163453017880502	0.919338364481713	-0.709901823990846	0.0306272999214055	-0.0465897379782652	0.705140294284452	0.194556892053361	0.394401633938665	Lactation elevated protein 1	turquoise
HORVU.MOREX.r3.2HG0132230	0.777723328919019	0.00022867470401522	0.732984255537841	0.000536548931230901	0.0409591992991807	0.888196339000682	0.601259674268326	0.00407941819917642	0.0943282896086905	0.732508066823797	-1.25906049487101E-05	1	0.0200501545576501	0.946160633527903	0.185292614899198	0.31202645618756	0.0182293988784056	0.941262476107887	0.121471492730058	0.622478281331117	-0.0307068884420287	0.916943592176877	-0.368264026007718	0.0387830599344774	FMN binding	blue
HORVU.MOREX.r3.2HG0132250	-0.0626743191089123	0.850559500084582	0.284282424695809	0.277108380815161	0.112851828091829	0.581355658792496	-0.0836268627254746	0.772402466751255	0.138798951062874	0.603286681968605	-0.000518544348544287	1	0.0938452959375939	0.661318549345982	-0.0529470947400895	0.841268792089118	0.00360178763955589	0.998075179397398	-0.103448216222932	0.722221049783243	0.0165489461144397	0.975037748547865	0.0858138169144409	0.777810452870391	CMP-sialic acid transporter-like protein	blue
HORVU.MOREX.r3.2HG0132270	-1.37353082517579	0.000370476918306825	-1.65236311968588	4.45192808404216E-05	-0.0596687381413518	0.747824017346117	-1.85716372684904	3.41852285568807E-06	-0.68609561708917	0.032422455042652	-0.000643059747526125	1	-0.151031961962049	0.451082029876935	-0.515530755496251	0.0960564190517002	-0.00454676002700848	0.989363828824694	-0.790930382979635	0.0253966904577469	-0.0402117960108472	0.765073031779384	0.0735314211961686	0.806040044314823	carboxyl-terminal peptidase, putative (DUF239)	turquoise
HORVU.MOREX.r3.2HG0132330	0.0976557851417553	0.805841878158519	-0.107622132167839	0.789254078351345	-0.101760014041064	0.548956693077266	-0.243769739867358	0.446860742034891	-0.114679013172528	0.726277907267268	-0.000413084241654392	1	-0.117431624254234	0.566151582841705	-0.0376963814237937	0.896499924473974	-0.0426121723848153	0.712256635884091	0.164264858465981	0.572576033252544	-0.0101113003211616	0.983864593781962	-0.0249362340649305	0.958325198136245	Disease resistance protein RPM1	pink
HORVU.MOREX.r3.2HG0132360	0.139721555549159	0.66577518557459	-0.287212536282733	0.344196216775071	0.0972390007345774	0.629482601882369	-0.11305905898576	0.700724232527341	-0.220792374538611	0.386952959524293	-2.49347479226629E-05	1	-0.259844380593392	0.210837740441335	-0.108842582815095	0.603135548668423	0.00632894111260507	0.986515228477365	0.334314014765075	0.178925186258398	-0.042410346750397	0.794564650094238	0.0473980153727483	0.89732798996386	Receptor-like protein kinase	yellow
HORVU.MOREX.r3.2HG0132400	-0.163239644751228	0.492096737395543	0.115217598830212	0.65327392230591	-0.070096491274665	0.770789599770987	0.181169357660525	0.423087769435597	-0.0253200354403736	0.947570067073822	0.000972370251328133	0.910912688331847	0.139535851701941	0.470799184010788	0.0142529459392618	0.97552610240881	0.0961431016908227	0.423409580683412	0.290623808969496	0.156655630609102	0.0437118863643414	0.846986018941721	0.266746975487917	0.159543867218047	Zinc finger FYVE domain-containing protein 1	lightcyan
HORVU.MOREX.r3.2HG0132440	0.508484725610912	0.0641951460865202	0.272399423207126	0.356244738833315	0.177332497892216	0.305771069548897	0.829452327486023	0.00284697576450053	0.366226509076533	0.148549881708977	0.0811368006684864	0.107985226104327	0.134403409447498	0.507085671935232	0.0428294101844115	0.880828847775414	0.144954706736491	0.181146938180855	0.350790778808077	0.150607801268944	0.00352174310733575	1	0.373955215302088	0.0653666941957557	Adenylyl-sulfate kinase	brown
HORVU.MOREX.r3.2HG0132460	0.939826548139223	0.000172679953848208	0.916503113316041	0.000263966151855554	0.226459866605841	0.185264971325348	1.00484509607263	7.02212151325482E-05	0.76932361748189	0.0027425684412256	0.00014081826223984	1	0.135146331015056	0.50145020233011	0.251287632731576	0.20276417350428	0.012990638111271	0.958959889776747	0.462334565757126	0.0428711991317746	0.0644431416899965	0.661749354507462	0.0859699331856893	0.77701716271281	40S ribosomal protein S13	black
HORVU.MOREX.r3.2HG0132510	0.648736485259066	0.0371731464504327	0.397106753126929	0.213591950914753	-0.0346951221251746	0.888196339000682	0.974794819241267	0.00243785146092286	0.110109826137203	0.739631629371105	-8.15902329237726E-05	1	0.053129221957795	0.825322415967735	0.154896556243634	0.453284264881692	0.0505379830178863	0.655659921984583	0.218455523628243	0.423901582660204	0.00351583548642642	1	-0.115778400341309	0.669599899036779	Kinase, putative	blue
HORVU.MOREX.r3.2HG0132590	-0.251263059188849	0.309099299818913	-0.000779983397460405	1	0.0895187176580637	0.689074331799485	0.171642986800822	0.477701821132534	0.258369377442371	0.251509711330539	0.000224517747067515	1	0.0588230725631945	0.807044790719457	0.0524423848358431	0.842786838343039	-0.0446999360076325	0.787309877097202	-0.117197996557986	0.660218249702955	-0.00511058741523375	1	-0.0855904165171761	0.776194146792975	GDP-fucose protein O-fucosyltransferase 2	blue
HORVU.MOREX.r3.2HG0132700	0.640081892345195	0.179806697513524	-0.94385038395032	0.0650639890380853	0.175254182984974	0.303391337193412	0.206725923429559	0.611974545133529	-0.267074343157027	0.315334365772372	0.00840757822054064	1	0.168872041946129	0.314094665072605	-0.0986030057196821	0.568186283640469	4.1998356212035	0.00281995163618437	4.49525000682477	0.000534955340996669	0.00771002952702352	0.982064115297624	5.27587597278057	8.82626082034693E-05	Phenylalanine ammonia-lyase	brown
HORVU.MOREX.r3.2HG0132730	-0.913273379768308	0.000457973615996981	-0.79777662627995	0.00210705087043508	-0.15126782887562	0.40663675535345	-0.620683492137361	0.0144518565732662	-0.0403430077372297	0.91570548138697	0.000236332153612938	1	-0.0470392264698585	0.854139432090931	-0.317539114790681	0.136467064603883	0.0125330752441191	0.959877882441037	-0.209318734329838	0.404608924374501	-0.00395026109355553	1	-0.000177800460521807	1	Protein BRICK 1-like protein	cyan
HORVU.MOREX.r3.2HG0132740	-0.247907524024028	0.553160507811937	0.271419808418287	0.500663410448588	0.0346817864723619	0.850111906112817	-0.0576490210883112	0.901454657576393	-0.0292116386953636	0.953132783744485	-0.000138024425861864	1	-0.0002933725495089	1	-0.0244695788461627	0.933121479949213	0.00164367395179223	1	-0.0989533916761997	0.768942690612047	-0.0526643066683842	0.632208014515544	0.0357863413781676	0.92049143953561	Protein kinase superfamily protein	green
HORVU.MOREX.r3.2HG0132820	-0.0634456738568969	0.907265972214835	-1.01953927705178	0.048653910301516	0.0673260350978205	0.560830806233564	-0.0985067366918513	0.833037094638569	0.0296948775045552	0.94906212323961	0.00722769646188277	0.87341852295803	-0.0919794100620025	0.557397445577357	0.00747863225632419	0.992788063975503	1.14480213720417	0.0691169390188703	3.3889589837807	5.27065131819892E-05	-0.0229830389777759	0.860635055438175	4.02405335404243	2.06060058983085E-06	Phenylalanine ammonia-lyase	brown
HORVU.MOREX.r3.2HG0132830	0.709825757369523	0.0520122140153989	0.502193886230607	0.171495042097628	0.0814120327538461	0.605320632914352	0.178978567857512	0.616220724988832	-0.0348280252356945	0.93818129696912	0.000360423575016497	1	0.0456822111111546	0.85016864098772	-0.0409361110820789	0.884843515710867	-0.0201121514585917	0.892483612883008	0.0948922460795611	0.776824735890874	0.0160745256816266	0.953195855124773	0.13931515115441	0.571173492702132	Ubiquitin thioesterase	grey
HORVU.MOREX.r3.2HG0132840	0.830978374089367	0.0474544471606565	0.661890712183107	0.107921931493853	0.118445658849994	0.37708812689755	0.188139255591257	0.632078126799565	0.0315241763008601	0.947270521936907	-0.000662591759261277	1	-0.0765793375429755	0.699777382439016	0.0270619180982612	0.935252170069853	-0.0385090723012879	0.703718415673232	0.441678322359522	0.161962224934363	0.00068956098789066	1	0.118007713001548	0.626451114367202	Pyruvate kinase	brown
HORVU.MOREX.r3.2HG0132860	0.204558173988375	0.399555001316286	0.467633388997144	0.0338526797540994	-0.0982659523474345	0.650713807205528	0.434754801863702	0.0442739657939704	0.137213499930763	0.593530245521733	0.000530128141419151	1	0.18602972055991	0.327874019619195	-0.00146761280483172	1	0.0638586051670166	0.642009506480598	-0.0495953029021534	0.871095643772372	0.0168554088523746	0.978769732177926	-0.269900608776807	0.16334407026356	Pre-mRNA-splicing factor 18	darkturquoise
HORVU.MOREX.r3.2HG0132930	-0.16981644091007	0.603963593824172	-0.24324691981585	0.440326442830198	0.00637156667638159	0.989114273644083	-0.572303539015414	0.0475460805804291	-0.356746300264417	0.166218560812502	-0.000318412231101866	1	-0.0188864657510065	0.948512688620069	0.00798234848797788	0.99329606181182	0.00861954075006482	0.97322675413459	-0.0989285036250673	0.759408899864603	-0.000935479387478408	1	0.0107150056731521	0.991985967406108	Transporter-related family protein	turquoise
HORVU.MOREX.r3.2HG0132970	0.40045661739508	0.0727179288374376	0.473255744973486	0.0314429775900206	-0.0507879458061997	0.849520181537515	0.534471139331219	0.0156292061971473	-0.0120511743430023	0.987564727215318	0.000362718341695095	1	0.0652123589676806	0.779495000046512	0.0351907015451257	0.908113374802054	-0.0582089057338436	0.681681771336835	0.0900347432379647	0.743412889919773	0.0917217678581098	0.507344989246235	-0.117714051498671	0.661086926639089	Retrovirus-related Pol polyprotein LINE-1	blue
HORVU.MOREX.r3.2HG0132990	-0.654683592993356	0.162835082211803	-0.292747171167239	0.524074521806112	0.0026086446251489	0.992551924895067	-0.649969059791082	0.138558432600128	-0.0682774920860441	0.851608773704059	-0.000645518576791805	1	-0.668850170215629	0.0703269962921135	-0.018764137621271	0.959563996719165	-0.0358046817316265	0.75180417204462	-0.227596874870198	0.46332068066071	-0.0107076061978754	0.968833409096305	-0.0338147027507487	0.908695994299945	Disease resistance protein	yellow
HORVU.MOREX.r3.2HG0133020	1.41703701138084	3.00355913109581E-05	1.19572552443668	0.000372763909982888	0.117675690876729	0.481410613316606	1.66181758866951	2.47374353464363E-06	0.488268200864439	0.0856792817295489	-3.58671914386506E-06	1	0.294220973227189	0.202667567238763	0.59271729626794	0.0601022682174073	-0.00473073478601835	0.989412642258416	0.0229980509576977	0.957229751586567	0.0070547126213932	0.994841860821827	-0.281641407681036	0.187339716127941	Chalcone--flavonone isomerase	red
HORVU.MOREX.r3.2HG0133060	0.270399428197744	0.419936255299164	-0.0345472647180785	0.944334696744918	0.0330814926689747	0.892296182127523	-0.546039561005681	0.0928706547345096	-0.107937486754967	0.747047213969851	-0.000458290154058826	1	-0.127199856459868	0.52912912935882	-0.0274216633820797	0.935638707827552	-0.0806976347272599	0.417043207358135	0.0220878639218872	0.961090568882699	-0.0147517533594862	0.969781780888257	0.0407697762733103	0.914547273809152	Vacuole membrane-like protein	cyan
HORVU.MOREX.r3.2HG0133100	0.089908470863145	0.703500083711428	-0.0824494862994451	0.736309471079766	0.0579583847568385	0.824342897325635	-0.0683109042019549	0.775750077148474	-0.0246500960299172	0.944414057497268	-4.75656956661397E-05	1	0.0155628986024557	0.961821998370406	-0.0185675875833862	0.962021915397269	0.0639278840989102	0.670593922694209	0.157773223487359	0.46122892322785	0.021034691520354	0.969781780888257	0.342421246753037	0.0393093414742944	Protein TIME FOR COFFEE	lightcyan
HORVU.MOREX.r3.2HG0133180	-1.09922264149605	0.000772188319440719	-0.764439506559976	0.0152175760003873	-0.0927007921556649	0.613428359630236	-0.861783713752328	0.00606910778796878	-0.202086117412671	0.483563620576267	0.000141713463625605	1	-1.16257491493545	0.00254536485298529	-1.32547245702739	0.000342292195136202	-0.361219355784623	0.0459393142487069	-0.530423818695653	0.0620370756701432	-0.0366241176328311	0.821400797883154	-0.048808469734182	0.890079921645092	Ribosome recycling factor	turquoise
HORVU.MOREX.r3.2HG0133220	-0.616598244049329	0.016807556454305	-0.395054667773453	0.136189605583129	-0.145907722364371	0.427082465657394	0.0653615386414233	0.842407896705823	0.0854893125934205	0.790514693091217	0.000186243191108093	1	0.0808089578178431	0.717337193072538	-0.12517422104649	0.537759918323297	-0.0534677722240741	0.683878059292544	-0.205615358186097	0.413361920140286	0.039313127891098	0.842969914039901	-0.132818677548174	0.613893163206251	Blue copper protein	turquoise
HORVU.MOREX.r3.2HG0133330	0.483968984714292	0.017637432633275	0.854449736291123	2.26557896890408E-05	0.103243250358856	0.632732698665474	0.353222818450464	0.0808284572955159	0.23913016167015	0.262336121778458	0.00037347809573894	1	0.189877913984878	0.306168133999953	0.132528028846088	0.48489285447155	0.14790589305981	0.175594957089529	-0.0701315143749956	0.791358724250401	-0.00609047042025903	1	-0.0820179996899824	0.777227866729486	Insulin-degrading enzyme	yellow
HORVU.MOREX.r3.2HG0133340	-0.337064861602678	0.123546585188913	-0.441351337280361	0.0393033105630269	-0.108803737365506	0.611057392343816	-0.515830569006297	0.0136435786489243	-0.687250555622879	0.00167435712326779	-0.000832824974498883	0.969739953156647	-0.196010962432573	0.297332902316739	-0.0754846774001668	0.74167541893908	-0.096605475673825	0.415814842212529	-0.433994777688453	0.0308557970425718	-0.0859832444027608	0.545533392726158	-0.133760945193208	0.591534852404986	Aquaporin	turquoise
HORVU.MOREX.r3.2HG0133360	0.431088941039994	0.208311894557044	0.555655683252419	0.102442651069124	0.0952434035508245	0.56675470652532	0.777219536169451	0.0237385380503392	0.241390690669462	0.410990015259017	0.000217533629580478	1	0.00141281595194599	1	0.0523834151469624	0.840502301423957	0.283826038400384	0.0975712055189714	0.790484611866738	0.0144726559947726	-0.00746511297830229	0.99076915704487	0.256078235847197	0.243666100856917	Zinc finger AN1 and C2H2 domain stress-associated protein	brown
HORVU.MOREX.r3.2HG0133370	-1.222998004048	4.96944943080581E-05	-0.836255266361767	0.00350541680727819	-0.134344820813431	0.458994486722089	-0.56321415150584	0.0364853321427126	-0.289002562585711	0.257516025841248	-4.14502532551525E-05	1	-0.0863867256070457	0.690982714901968	-0.210788856209199	0.294952744576312	-0.0670906442385097	0.558545114411547	-0.844679640803925	0.00876489519116923	0.0172073509622609	0.966194416776091	0.0859512168399214	0.77637591121063	Chaperonin-like RbcX protein	turquoise
HORVU.MOREX.r3.2HG0133400	-0.0820025012238845	0.855689364422559	-0.32680301018605	0.392320963375698	0.00529573363530604	0.989114273644083	0.0963901890872421	0.814516588151777	0.463073543276472	0.120161215094618	0.000284160650949823	1	-0.0812525305122891	0.703611920906636	0.0393493810269078	0.891775065428256	-0.0243164341140902	0.869635646585607	-0.280045697406901	0.330551098907195	-0.00564334213651918	0.997695402387353	-0.00974066244706034	0.992643643221403	Methyltransferase family protein, putative	pink
HORVU.MOREX.r3.2HG0133420	-1.5987687069059	0.000106794127762712	-1.5214973661108	0.000216745217070328	-1.55759685742665	0.00437887013843492	-0.905926786839641	0.0147247603541578	-1.53667288234522	0.000719470512611633	0.000161212270344037	1	-0.432990344930153	0.131100608405063	-0.690281998161967	0.0602278405222764	0.0107263916146166	0.953699986889221	-0.00628695752479389	0.999579462433777	0.0220903704895536	0.906300039324086	0.362816025870755	0.122658345804671	Leucine-rich repeat receptor-like protein kinase family protein	turquoise
HORVU.MOREX.r3.2HG0133430	-0.47508778492919	0.135988765950398	-0.9363191364265	0.00504323962353869	-0.144582990468814	0.378434335877769	-0.523005498194106	0.088337329992899	-0.290101093761504	0.292961221596044	-0.00039409430466067	1	-0.0858877022679713	0.686505848115882	-0.137306825103716	0.507282703181341	-0.0294445531338185	0.837822935249893	-0.319408598717559	0.259344716413644	-0.00808931689781083	0.98970312466681	0.0807145593414949	0.786292375509391	Protein translocase subunit SecA	turquoise
HORVU.MOREX.r3.2HG0133440	0.263319632607451	0.406130675583286	-0.0537511729319361	0.899312432331866	0.00317966138295833	0.997365256800406	-0.272094576520111	0.350773608717572	-0.173952814098307	0.545321016164307	-0.000373616918394402	1	-0.147223205539353	0.461446386809069	0.0309709897701149	0.924720336741853	-0.0668473015610219	0.523649514504536	0.100029061679078	0.750101354057406	-0.044596512402539	0.76853268026313	-0.0467217077179236	0.89839769678129	40S ribosomal protein S27	purple
HORVU.MOREX.r3.2HG0133450	-1.54186476269552	4.31793826023591E-05	-1.64403639295736	1.86011501968311E-05	-0.800299773646325	0.0168198750266054	-0.574939909755516	0.0792233096976773	-0.236815477215633	0.416546289059649	-0.000106953423554579	1	0.0228782909906282	0.930032704545223	0.0491940452050338	0.852512020714113	-0.00981908624208049	0.961442831689964	-0.14780629257622	0.633098406269384	0.0278011422349657	0.871888027727274	0.199868309852231	0.380382146311045	Remorin	turquoise
HORVU.MOREX.r3.2HG0133530	0.448384740129175	0.228001792281692	0.0851216272709041	0.85797531067561	0.048304501568469	0.780674719990494	-0.257630135516668	0.477646147489534	-0.308605564662078	0.301190227214768	6.6802877759291E-05	1	-0.0283945902929468	0.907564955974909	0.0538543770579357	0.83430761032791	0.0227093228986247	0.864825417652103	1.73753522787345	8.84264968315968E-05	0.0180903263398283	0.931102264077513	0.214506430299617	0.338455522458181	Copper transporter, putative	brown
HORVU.MOREX.r3.2HG0133550	-0.167325667787827	0.621796500351081	-0.366102778024013	0.238516997539557	0.0088534769976769	0.981581319159376	-0.271104213908168	0.363360568422547	-0.318469715088275	0.235145668945418	0.000633231423986	1	-0.0421689180659591	0.869550711807661	-0.14746462016328	0.471482746440884	0.133396832834311	0.213615770334004	0.780202502482585	0.00644943429952397	-0.0132010735676998	0.980035503503582	0.640826248674039	0.00977425922669546	Calcium-dependent protein kinase	brown
HORVU.MOREX.r3.2HG0133570	0.306693428956739	0.364561389201622	0.00994742212803994	0.994125996987156	-0.0626983953425832	0.74219729075384	0.135141804177915	0.696581970918451	-0.0261883627210369	0.958944328453311	-0.000251419750075621	1	-0.0147003106026143	0.964026209974618	0.0461421404124962	0.865558563452757	-0.0166150023486294	0.928954431224567	-0.0739286173400453	0.828504833285528	0.0145973601354077	0.97006846124047	-0.287265151477666	0.187667028923217	Protein TIC 20, chloroplastic	salmon
HORVU.MOREX.r3.2HG0133650	0.281510615311577	0.397715296324457	-0.10475776969573	0.791656401433129	0.150414016034954	0.360333747502333	-0.143947655432631	0.670545821150258	-0.335289678769598	0.223318027727718	0.00102283999309091	1	0.0572865836640633	0.806803327512504	0.00118746443266474	1	0.324958346375867	0.0546851329436639	1.25725793426101	0.000168921552458258	0.0258161466103255	0.899922159055862	1.33770356368062	0.000149359486908726	Zinc finger CCCH domain-containing protein	brown
HORVU.MOREX.r3.2HG0133660	-0.122819314385812	0.440597312381459	0.0665090349571431	0.706732119379622	-0.0781534262247344	0.717362850894084	-0.134364978516624	0.375077315503565	-0.320028417310691	0.0230771037810538	-0.000119570535428818	1	-0.0670278104210643	0.729316024382989	-0.0852041259751559	0.633844245961226	0.00473603983377267	0.994125694093814	0.0953510344694667	0.606455220969285	0.0395271322438286	0.89704477788059	0.0823575040460067	0.718100539614437	HVA22-like protein	grey
HORVU.MOREX.r3.2HG0133690	0.424459186551131	0.0452204283593837	0.417678252149461	0.0494185967416586	0.0639957759290881	0.799172502932212	0.536935994691912	0.0101983267369774	0.361484388080192	0.0818489840319244	0.000206518475574611	1	0.145121316731688	0.447946627512857	0.051424393214328	0.844765564729545	-0.00638043031634628	0.98893034634918	0.0917406936200351	0.7181436709873	0.0501142915927688	0.812283625710078	-0.216620057696487	0.285239698989964	Arginine-glutamic acid dipeptide repeats protein	blue
HORVU.MOREX.r3.2HG0133740	-0.10539383145834	0.821605927518259	0.122002786659818	0.79183447348264	0.0538435031425317	0.728893329546365	0.0420967637459851	0.933281972616873	-0.0842923253201856	0.821002984409584	-0.000460266995658999	1	-0.0429158073809929	0.852505928731184	-0.0479941491701466	0.856151099110332	-0.0110791325961738	0.944935401034723	-0.522506209560838	0.108693338865056	-0.341240965942677	0.143658676161493	-0.161548334386289	0.481897560828222	Histidine--tRNA ligase	darkgreen
HORVU.MOREX.r3.2HG0133760	2.51216815487992	7.13923099569751E-05	0.397350157010042	0.361478766349818	1.80568133891029	0.0159110128220222	0.205370365977891	0.6195500568458	-0.242957268662392	0.431083617985793	0.00375992530793955	0.959059981937778	0.215223221064747	0.314079809381446	-0.066111138037005	0.782279304093284	2.3408411043286	0.00297495651732358	3.73821239587529	1.4568153612438E-07	0.0122376981025014	0.961386195687915	3.86130251742164	7.32871829034471E-08	aluminum induced protein with YGL and LRDR motifs	brown
HORVU.MOREX.r3.2HG0133800	0.253915995757354	0.409932539802833	0.145569632436976	0.669837206299628	0.0482215922307765	0.839275328726474	-0.13517200256104	0.668557055089863	-0.0630830830829782	0.861027220213355	-0.000328042129482328	1	-0.129488953263062	0.522451504223164	-0.0111955467569813	0.98435358775268	-0.025958627904705	0.877457488472456	0.00751152305387308	0.996558595072567	-0.0426707082842607	0.795326162092077	-0.0799812632654405	0.79705188197159	Senescence-associated protein, putative	darkgreen
HORVU.MOREX.r3.2HG0133820	-0.0795409126637652	0.881540746353855	-0.323511518668283	0.473208271836666	-0.00294090147156978	0.991241231326107	-0.564724707216722	0.177614502091296	-0.102900144657321	0.761835418707614	-0.00150512876227827	1	-0.305906541073301	0.208704109448436	-0.013543247615354	0.975409687703656	-0.0141410684686076	0.915764685453682	-0.317053292514618	0.318217985280938	-0.0984905927944109	0.45346638294218	-0.117365095013465	0.608168727631463	Senescence-associated protein, putative	darkgreen
HORVU.MOREX.r3.2HG0133860	0.447888120945907	0.315902067511101	0.158579739690665	0.746407134048725	0.0537954937111653	0.631192482567178	0.252437420897703	0.540579737229407	0.0105505032733035	0.99424413900112	-0.00088125527822184	1	-0.0681603838249804	0.718106944698602	-0.0114787626684222	0.982542975718464	-0.127686187005141	0.406907611063434	-0.141547145379615	0.65882816524149	-0.0208491328189673	0.883168720661921	-0.133758975983629	0.55438639712245	ATP/DNA-binding protein	blue
HORVU.MOREX.r3.2HG0133880	-0.0625307761813763	0.846989333267262	-0.296111755512283	0.255855410832844	-0.0225694413277782	0.944474149658222	-0.262286049465266	0.292343940038542	-0.0135369347344236	0.984196588512494	-0.00103679840326389	0.928658405946824	-0.121494816060733	0.552370650422749	0.105498864857227	0.614306500311387	-0.122784904091056	0.249118703020483	-0.225800677237078	0.344993972772437	-0.104499641204645	0.404780016972335	-0.154286015832668	0.531923605805025	Exocyst complex component EXO84C	purple
HORVU.MOREX.r3.2HG0133890	-2.82336427946261	8.92403211400349E-06	-1.8264322158442	0.000322765638268016	-0.0428543157697001	0.807961882703652	-1.95541270768896	7.46450886187413E-05	-0.896456344911032	0.0212243794097866	-0.00136395588874724	1	-0.112016915311917	0.575827286644199	-0.0633832620674517	0.793474218428783	-0.0350907855530205	0.741390423794432	-0.773396019772302	0.0577974298099792	-0.00797441865803094	0.983877612058721	0.265753876884559	0.245758324195447	Scarecrow transcription factor family protein	turquoise
HORVU.MOREX.r3.2HG0133910	-0.351116306458461	0.184557537424308	-0.133467890384691	0.660513069376193	-0.0870991872015561	0.688988160280232	-0.0388396339898546	0.91005710768568	-0.10278476418583	0.727802377388892	6.19587871576125E-05	1	0.0123570036242072	0.972676282421554	-0.0470333012334344	0.86485412498513	-0.0355073488939751	0.829738414257131	-0.439927408891316	0.0575607590389491	-0.0731106826059482	0.599230853204771	-0.561599236130998	0.00647455523592192	Cytochrome C oxidase biogenesis Cmc1-like protein	grey
HORVU.MOREX.r3.2HG0133930	-1.04914983475186	0.000706605311549656	-1.40860192152312	1.59239748354269E-05	-0.116720953925839	0.514328996152683	-0.697264046946614	0.0177965592747164	-0.445403199473226	0.0930547628066358	-1.68163254703248E-05	1	-0.78802522072114	0.0198749980467606	-0.83599374262274	0.0172415084828234	-0.0912672267691936	0.372073994220526	-0.299536819936812	0.256721530249874	-0.00230930791113084	1	-0.0968411306671556	0.739478716247914	Cytochrome c6	turquoise
HORVU.MOREX.r3.2HG0134000	-0.157476956837364	0.519665817138774	0.0986474572672059	0.706455628407907	-0.0376072573965934	0.897984283444461	0.282494421112437	0.161791215487966	-0.23389230731834	0.275642955380845	7.79969056150271E-05	1	0.128081612046519	0.513580738829885	0.026444778788537	0.939829369453482	0.0240114714539367	0.915369969114322	-0.123450109854696	0.616552753425596	0.00574847325484005	1	-0.0510577342408869	0.880992147523201	alpha 1,4-glycosyltransferase family protein	grey
HORVU.MOREX.r3.2HG0134060	-0.5206487074503	0.219855188159547	0.155161133806791	0.733136969888601	-0.00868094947407348	0.972325360319765	-0.236828179982177	0.533065848495166	-0.393455153358906	0.205399558742383	-0.000416372873124633	1	0.00649933432218499	0.990281847236126	0.0814976849782669	0.72282542767019	0.0158844020601124	0.909513846562815	-0.211153875713671	0.484930043106318	-0.010248492696527	0.980896257094001	-0.15613377292017	0.498882848506289	DNA-directed RNA polymerase 35 kDa subunit	red
HORVU.MOREX.r3.2HG0134160	0	1	0	1	0	1	-0.0157610281700189	0.982910072171159	-0.0427572331562983	0.889812635456068	-0.000585690570630555	1	0.0111526595631429	0.96303207514393	-0.0435023462487348	0.854676141826501	-0.00678243738010743	0.973914839620434	0.22382290940321	0.473126565433147	-0.00508833876894215	0.991937596435732	0.114143002262483	0.629898563608561	peroxisome 1	magenta
HORVU.MOREX.r3.2HG0134190	23.8600173257864	6.29224486567493E-23	0	1	24.0750374881119	2.93559263249972E-23	1.32729566195475	0.0342625618564556	-15.2633517051754	1.19920062673673E-07	1.54695996677672	0.0716746436017491	21.4113012157703	1.44971057347764E-17	16.4854013068911	4.70987832100094E-09	24.7941221403218	1.24123340964419E-24	25.7156584086332	5.86065687432741E-27	14.7382374736211	5.45106114773404E-07	25.1795169721196	1.04391116335254E-25	Disease resistance protein (TIR-NBS-LRR class)	brown
HORVU.MOREX.r3.2HG0134220	0.182049013274085	0.413468028496528	0.347861374571997	0.0863868164701671	0.175649324059727	0.35253202701933	0.451520282926112	0.019167870056668	0.27075632171367	0.179817554514715	9.70064230770006E-05	1	0.228041226519485	0.211034240746698	0.153961938488696	0.399516905059976	0.0141125668095433	0.959281944512819	-0.077685335487759	0.765649187556647	0.0230204852079797	0.963345913164048	-0.104954004088823	0.693854340031448	Exostosin family protein-like protein	yellow
HORVU.MOREX.r3.2HG0134240	-0.938380621997706	0.000234342119547969	-1.48253477424584	9.39638943677541E-08	-0.0476039665846495	0.85728443676324	-0.661949280701408	0.00599053656310635	-0.397891397909607	0.0802149366419354	0.000189730634115936	1	-0.0778190003023739	0.73126083798088	-0.184667732295997	0.340485729171205	0.0204616834834148	0.924806699502262	-0.0549213274469786	0.867137836842966	-0.0316591951953178	0.895345605348725	0.367545676054861	0.0568325113780921	Protein phosphatase-2c, putative	yellow
HORVU.MOREX.r3.2HG0134290	-0.410285259016552	0.312666548692604	-0.301436270567416	0.46720136138129	-0.0684848702205148	0.628063813806297	0.122067263253232	0.766910410988914	-0.154984248822033	0.63343785189413	0.000245776164447899	1	-0.163800537464863	0.419020597667688	-0.0684042026031319	0.773480517032198	0.0138787784337132	0.930605542918647	-0.0241177582329672	0.957686180594983	-0.000432149713962532	1	0.0315737445716689	0.932597285212459	SKP1-like protein 4	lightcyan
HORVU.MOREX.r3.2HG0134320	0.202937874560677	0.662344732945588	0.439787303183936	0.313176576158002	0.0521232218136808	0.674268339792254	0.620848074600556	0.138558432600128	0.142907042360566	0.659306677101619	0.0118862344564711	0.730656653561489	0.397268488769454	0.155722895234364	0.128895739412248	0.550463923200972	3.16493857700403	0.000224132400197414	2.67289410174527	0.00023743794533471	0.0163895245633738	0.920346503918201	3.25869285665986	2.03758091861471E-05	6-phosphofructo-2-kinase/fructose-2,6-bisphosphatase 2	brown
HORVU.MOREX.r3.2HG0134400	-0.827831457771739	0.0405122692976795	-1.10782714576791	0.0103014321083875	0.0492054992654923	0.763387786790634	-0.173553666217313	0.653981587521326	-0.329047356675615	0.275917955503816	0.0552651305838892	0.263420355050289	-0.0137600412522597	0.964239930898455	-0.312716162334766	0.223175551882776	1.04021858802898	0.0173672172691236	1.80809534170652	0.000296053005777656	0.00898017862596005	0.982064115297624	2.76568433372774	2.67779776179582E-07	Protein DETOXIFICATION	brown
HORVU.MOREX.r3.2HG0134410	-3.04674351202664	6.07646445422351E-05	-1.16886667248631	0.0254502428640124	0.00734419179361511	0.968702302019475	-0.123487621659165	0.782365341056474	0.400917166141491	0.216253132889445	0.00229811865442862	1	-0.00592454464176704	0.990356132243927	-0.059551276151155	0.806202611887306	-0.0100116381838189	0.947005357983824	-0.744099345522956	0.0759189591085583	-0.00911508917771115	0.976995083350438	0.103122810700655	0.656540165562494	Cell wall protein	blue
HORVU.MOREX.r3.2HG0134430	0.178520886186253	0.600828552489406	-0.0242075694368931	0.96395069331871	-0.0195559906724132	0.947242672413651	-0.713153644139057	0.0199027699468219	-0.136856675988836	0.653673797120969	-0.00018892945901053	1	-0.30794561872408	0.1711424707878	-0.434988748557809	0.0902052662086981	-0.137239398269811	0.202197644433119	-0.143370651397378	0.632855335127765	-0.0391122680521134	0.79821533251492	-0.0588895222200628	0.860874154814914	Peptidyl-prolyl cis-trans isomerase, putative	turquoise
HORVU.MOREX.r3.2HG0134440	0.0724214418563283	0.845488691332028	-0.427592955040357	0.155442708884943	-0.00379545011926924	0.996207718519871	-0.389569473288831	0.173028826281029	0.125650148061435	0.680678888078059	-0.000471425328413501	1	-0.150277078634108	0.450816556783258	0.0160813280484456	0.970056225972791	-0.0449629087915376	0.726226953500729	0.20175378821527	0.453549081176866	-0.0487641589470423	0.734940182275116	0.00168562412443538	1	alpha/beta-Hydrolases superfamily protein	purple
HORVU.MOREX.r3.2HG0134490	0.102943202391616	0.656868686663993	-0.0623774145563259	0.809292556382217	0.0248238043384861	0.940623293137733	-0.0547604635490043	0.829993410910816	0.16168325459358	0.453238492783296	-9.88069762762841E-06	1	-0.0791005354090672	0.717337193072538	0.0372481279303827	0.897134358334631	-0.0334410875967925	0.8694341318058	0.0320316609811825	0.919687568236235	-0.00867821242020688	0.997536299391952	0.082458464473152	0.768799028622539	Kinesin-like protein	grey60
HORVU.MOREX.r3.2HG0134500	-0.883508737128277	0.00025635823296352	-0.657183316442277	0.00613309724375491	-0.0920731552444892	0.67042288588737	-0.35485030223249	0.134169652492228	-0.206589740814976	0.404794360842694	0.000116895578473726	1	-0.280611618335254	0.170141212228507	-0.509812026325001	0.0377962983391873	-0.058779329801779	0.665041894539909	-0.402835828609784	0.0785031528524915	0.0290120272710412	0.912427888900044	-0.0181614362347899	0.975884883288501	Kinase	turquoise
HORVU.MOREX.r3.2HG0134510	0.881133536396622	0.00085743432316061	1.01674353132495	0.000146626334484265	0.0915387014230114	0.654849813814196	0.904251614802168	0.000626159010616842	0.00460044243800826	1	-0.000109806519954328	1	0.125789957691459	0.537161833751473	0.0738919991070755	0.751561797855771	0.0265794456354581	0.880570285140755	0.0601619663825258	0.851450466647211	0.00205342037235706	1	-0.347760660326354	0.0796476926078	Bromodomain protein	blue
HORVU.MOREX.r3.2HG0134520	0.0376688032882199	0.934078040185571	-0.197187616412412	0.589928910142511	-0.101582012218313	0.552676179810892	-0.334069311699472	0.30245280280992	0.184271811380448	0.536586581116204	-4.83504471486872E-05	1	-0.0284919288345733	0.911023545620835	-0.0842409670914117	0.711897962695907	-0.0468482397566688	0.668227419667993	-0.166803750956922	0.580574401118004	-0.0109434858658942	0.981943842568502	0.108470267429455	0.688894086408476	lysine ketoglutarate reductase trans-splicing-like protein (DUF707)	turquoise
HORVU.MOREX.r3.2HG0134530	-0.328851357259731	0.110660634269776	0.0374059787448029	0.899639142316232	0.0135866320990523	0.973481895253527	0.0379764607040823	0.891664290142033	0.0923511974201168	0.722892760893869	0.000537769586919652	1	0.00666070476591585	0.992340477799914	-0.195759355891094	0.268608394078809	0.0235934723221988	0.91856568612397	-0.234124362363431	0.257813939272379	0.015235424251444	0.982373896050083	0.0438478646786944	0.9022187481071	Brefeldin A-inhibited guanine nucleotide-exchange protein	cyan
HORVU.MOREX.r3.2HG0134630	0.57882715681785	0.00154440734866704	0.54878584055132	0.00280139135181919	0.114444132797151	0.589368242026246	0.667165674255852	0.000297088282969883	0.577352575749048	0.00217637968970034	0.000177645089567017	1	-0.0181941539980119	0.950769266815161	-0.0153654441768084	0.971117743039292	-0.0766219524497698	0.58113604727705	-0.102220463724211	0.655394296767784	-0.0116041235612384	0.99076915704487	-0.287299463672867	0.091976666230067	Secretory carrier-associated membrane protein	blue
HORVU.MOREX.r3.2HG0134690	-0.259735407983835	0.562960586603217	-0.150602969741832	0.746700625953005	-0.025222402457715	0.806955797078669	0.35907470994177	0.357782594856486	0.0462039969806222	0.885493416142476	0.00187822675421432	1	0.00687758513802493	0.985606725195781	-0.0137828847530669	0.973337924031565	0.0111508255250783	0.942423279267342	-0.151932883148166	0.628657964813105	-0.00853121461495295	0.980896257094001	-0.125481913079813	0.614410473421069	E3 ubiquitin-protein ligase KEG	green
HORVU.MOREX.r3.2HG0134700	0	1	0	1	0	1	0	1	0	1	0	1	0.0165927186534461	0.923453637874081	0.0101773451340079	0.979388346414926	0.0111442491147735	0.967326536560627	0	1	0	1	0	1	Ras-related protein Rab-2	green
HORVU.MOREX.r3.2HG0134710	0.851874518543476	0.000428604842136261	0.63431159204658	0.00909126068552747	0.0646254019189411	0.784366227633805	0.33992872037698	0.173261426050647	0.197716382320972	0.445174212999883	-0.000267564109565148	1	-0.00221618271291378	1	0.0627928641848497	0.800083012639422	-0.0331174415621402	0.847871202821393	0.268125260936638	0.245899515001672	-0.0245346849008631	0.940971100031014	-0.0716307618799523	0.824407510441887	Phospholipid-transporting ATPase	blue
HORVU.MOREX.r3.2HG0134720	-0.653509346339007	0.00237324839317386	-0.616202551836778	0.00418278275094649	-0.0615482811934899	0.809867692909212	-0.21902918030366	0.322377359670058	0.100530764073637	0.705301888436068	-6.31220348325057E-05	1	-0.100313639547654	0.632860083377372	-0.211859399107923	0.240831756352969	-0.0173618733076193	0.94499498811733	-0.782258914186696	0.000163376276599202	-0.0806084725599617	0.589084113666459	-0.235921453758282	0.233403631596337	Methionyl-tRNA synthetase	turquoise
HORVU.MOREX.r3.2HG0134790	-0.306192923222995	0.175194786991359	-0.019092722249979	0.960908447039252	-0.104893193148423	0.625149309089459	-0.0586752255103486	0.833817455538393	-0.166160447375945	0.489450619280457	0.000339500911649681	1	0.0407179461835357	0.877515155871742	-0.0752482463902155	0.742631078512483	0.00755236770161226	0.983787390487005	-0.055452589605748	0.852084182597823	0.0658180911957189	0.683351552303094	0.0701931434521481	0.824563863844284	Arf GTPase activating protein	cyan
HORVU.MOREX.r3.2HG0134810	0.481454922731418	0.119063315707183	0.320838223883959	0.322864357020301	0.105949438475042	0.556179478154756	-0.124378288464146	0.712094914750415	0.260850665004649	0.330699646004434	-0.000895014809825283	1	-0.0636525332507645	0.78318872202913	-0.0331045259923523	0.916401520042773	-0.0166276386598164	0.934937281852374	0.522825311260173	0.0483795800191529	0.038909171478188	0.817664648219931	0.138535547706361	0.590960913976027	Elongator complex protein 1	brown
HORVU.MOREX.r3.2HG0134820	-0.272296726193562	0.22073109160853	-0.0496101872055746	0.86734225586565	0.00263026764235778	1	-0.0450261429862637	0.872223629728971	0.0043742181216498	1	0.000481431875024121	1	-0.148868495200166	0.432751353969461	-0.244498416076318	0.170629063102717	-0.0478158730774884	0.774323195815674	-0.198524376916162	0.388444124508971	0.124260233397275	0.325253774937723	0.0361597461294813	0.930122619932002	Protein FAR1-RELATED SEQUENCE 5	blue
HORVU.MOREX.r3.2HG0134860	-0.0143078384967488	0.97949481063673	0.0696791522875278	0.859364802627551	0.0616481436297876	0.774724552280845	0.501972930851974	0.0745942737000429	0.365744467584426	0.159835775198438	8.15448696729553E-05	1	0.583446782739476	0.0467937711460158	0.844863381109952	0.0132360219843692	-0.00168838772461635	1	0.352290655948	0.164947985498256	0.063012073563654	0.63139752907598	0.0573803553430518	0.867336889476596	Cotton fiber expressed protein	lightgreen
HORVU.MOREX.r3.2HG0134870	0.453970025522156	0.00404551135948265	0.340473514531649	0.0366066599869668	0.0486778182184389	0.855603313728704	0.623943461237783	6.60652790518836E-05	0.190959153999157	0.294559103849475	0.000398628620040164	1	-0.0147583702182837	0.962307369762975	0.0643335272652812	0.768936969010621	0.0257297520190498	0.911008561348458	0.211478005624005	0.21389966216767	0.159473730003672	0.180290301936204	-0.0316128534129056	0.932137932237663	B3 domain-containing protein	yellow
HORVU.MOREX.r3.2HG0134900	-0.208432227823205	0.511204969571188	-0.13905005157844	0.684603487268414	-0.138332351346732	0.430347022156731	-0.416358670760314	0.135639541167768	-0.0825350506521906	0.807648204737775	-0.00053116606059219	1	-0.0806061431818635	0.714682315749076	-0.0138001881287679	0.976572299803959	-0.0707774627743922	0.503654657152745	-0.338897917901032	0.207140436489721	0.0657150187036172	0.6038635960687	-0.0385618272708057	0.923468206861538	Sphingosine kinase, putative	yellow
HORVU.MOREX.r3.2HG0134950	0.995451213769401	0.00245501333744545	0.647013090238901	0.0438823998927843	0.120678671556971	0.465693496480919	0.704772039316483	0.026105449895907	0.278991896249031	0.321301050682585	-0.000421959615565123	1	0.0566780367189991	0.808239190503532	0.337207389450729	0.166768373761219	0.00393719186211664	0.993346021827832	0.343808681638206	0.20150939942737	-0.00928238635067032	0.986593484758515	-0.0324114999923821	0.938882412131733	Serine/threonine-protein phosphatase 7 long form-like protein	tan
HORVU.MOREX.r3.2HG0134990	-0.890942401380813	0.000471597951494165	-1.19942994966345	6.22365483141974E-06	-0.113035777166718	0.575258639032996	-0.655100890640006	0.00911258835836799	-0.554962660773425	0.0221933469434984	-0.00031139146742927	1	-0.217002663315574	0.277793520184055	-0.233191422007476	0.236179264324332	-0.0293618137993913	0.870950878265928	-0.310832554207258	0.197650641075481	-0.0766762098380719	0.558758973734702	-0.0114832303863294	0.990602303157484	Myosin-related family protein	turquoise
HORVU.MOREX.r3.2HG0135040	-1.54493888183672	1.04914025112869E-05	-1.93872635763662	9.39638943677541E-08	-0.16185251315035	0.31248770449437	-1.31790893976487	0.000137198066612151	-0.893465634372025	0.00777018437764399	-0.000328050376072288	1	-0.651725956388764	0.0481839969838802	-0.77821533208591	0.0320532356238349	-0.0602863355560192	0.563657145754429	-1.29690997674487	0.000211789190890342	-0.0624057810129077	0.604883718568744	-0.0842342570810875	0.77701716271281	Chlorophyll a-b binding protein, chloroplastic	turquoise
HORVU.MOREX.r3.2HG0135060	-0.470848588715013	0.247829354920884	-0.776543053014638	0.065770352083654	-0.0403784321010842	0.791805992926286	-0.596436118442575	0.127599246343729	-1.40817877465445	0.00549519075701554	-0.000631873758762926	1	-0.141254162338253	0.472423393244479	-0.0464526943194041	0.862605125299696	-0.0499179323241941	0.609582875040621	-0.204286540873558	0.504408085020843	-0.00244266614890511	1	-0.841194709018131	0.030479017753889	Organic cation/carnitine transporter	darkgrey
HORVU.MOREX.r3.2HG0135120	0.32902347365334	0.43475010694875	0.267116721768065	0.536719906972484	0.0480482280098009	0.737388780529793	0.588932999080059	0.144461950698912	0.206641439853759	0.506927170330653	0.00483917502087083	0.878414173610196	0.139041534300834	0.474152392353346	0.0723407931087063	0.756154703051883	2.36071001271472	0.00113335364803685	3.19465466902727	5.05400510196288E-07	-0.00898227394346653	0.981636748812569	2.66529665993947	3.93123023072695E-05	F-box protein	brown
HORVU.MOREX.r3.2HG0135170	-1.59406339904157	2.54223338982388E-05	-1.49843645955762	6.66845375543049E-05	-0.370610405840714	0.0665388690710858	-0.512402735428067	0.111807466955219	-0.635909815709846	0.0393531751265843	4.92277455927189E-05	1	-0.274437964041077	0.231069655526436	-0.69314100881827	0.0509846913644269	-0.0312958128163096	0.812193569605808	-0.308927795714364	0.284496617458073	-0.0298216000303918	0.853965376651192	0.103912222020791	0.701363098376143	CUE domain-containing protein 2	turquoise
HORVU.MOREX.r3.2HG0135210	-0.916773984687162	0.062021366947843	-1.50136895780762	0.0121828620103014	-0.0213958831031783	0.891770335933124	-1.25318063631527	0.0239662565035582	-0.140648281686744	0.66473037473143	-0.000168195370674933	1	-0.295134425737518	0.228039662378462	-0.742050334797919	0.064645528488125	-0.0454508540397307	0.644883698311778	-0.828802960258422	0.0476375431846797	-0.0486680166087851	0.655528448433476	-0.101095550772328	0.675754116571761	Late embryogenesis abundant (LEA) hydroxyproline-rich glycoprotein family	green
HORVU.MOREX.r3.2HG0135240	-0.768991415678918	0.0234301567350218	-1.10098075527722	0.00237464026178917	-0.0170192833684851	0.952232590133811	-0.595593753018411	0.065165204005391	0.163863660073257	0.591582312736696	-0.000370488015968699	1	-0.166740050871277	0.411164963505552	-0.181297596362304	0.389036297973226	-0.0771096940883755	0.437764905564844	-0.430865787749837	0.127813202592475	-0.0351744279405935	0.826213301854769	-0.0945538675949952	0.74103650263143	U-box domain-containing protein 4	turquoise
HORVU.MOREX.r3.2HG0135250	-0.261639176450875	0.224095646981762	-0.123584806643804	0.614602291018958	-0.0885683547641432	0.697881601542045	-0.016155798376649	0.965473496251732	0.174578489501554	0.429594484587792	0.000451152800419288	1	-0.0441234580286781	0.862540457129813	-0.15527182549428	0.39563084857191	-0.0231310881073199	0.921228312612029	-0.0165144755571948	0.967124199373277	0.058840266846944	0.751879721464599	0.109780805348787	0.679091022854269	WD-repeat protein, putative	blue
HORVU.MOREX.r3.2HG0135310	0.517232260942657	0.208581706449024	-0.410217292137145	0.332272059941988	0.117335606020192	0.374275568045694	0.551575907567247	0.171994745592434	0.647140192265826	0.0792543756734516	0.00622933944632741	0.842819753123002	0.273222927036618	0.246214662371921	0.445536864878838	0.146553391575795	2.15535299463964	0.00211796630175955	1.03160393373026	0.0179473669824006	-0.00267275652601036	1	1.82499296516571	0.00172410878898756	Sugar transporter, putative	brown
HORVU.MOREX.r3.2HG0135400	-2.84076900531894	2.30587775375628E-05	-1.45292932272285	0.00519694270448865	-0.0702006988962867	0.578045304161836	-0.30330131697947	0.441951153022618	-0.0092949328867672	0.997278648821439	0.000310120932501231	1	-0.0169150672480069	0.946870041051912	-0.17504289434322	0.434222090705333	-0.0294951066086174	0.783294085109161	-0.796560016069052	0.0527318847471132	-0.0625312836634964	0.572462552400286	-0.0554245279739986	0.843557315737369	Membrane lipoprotein lipid attachment site-containing protein-like	turquoise
HORVU.MOREX.r3.2HG0135410	-0.701396769979329	0.016782938041663	-0.562706341376447	0.0547960648004123	-0.0401085286255628	0.873875130544356	-0.742715484945172	0.0109028009372167	-0.425294305205628	0.104715813753936	-0.000103401903450009	1	-0.0841919145484501	0.698548180211951	-0.0513830359448914	0.846643427112999	-0.00653267609360349	0.982939451649381	-0.0476876797676285	0.896011108536154	0.0117848793218365	0.982929060937276	-0.150926486784723	0.548288566586206	Wound-responsive family protein	magenta
HORVU.MOREX.r3.2HG0135420	0.949294705838024	0.043952994658906	0.828160710881453	0.0713311074762994	0.045354546937244	0.720566295306767	0.722098254775604	0.0923265546397299	0.318601416586367	0.306573394285353	-0.000123800338919455	1	0.0770487301675848	0.689465165086898	0.191938300403851	0.398737676381401	0.00435745396533067	0.984054555107441	0.0224791920730873	0.961881027321785	0.000228042472986029	1	-0.14703170127553	0.5155804382166	Wound-responsive family protein	turquoise
HORVU.MOREX.r3.2HG0135510	-0.177133939614337	0.406080613962836	0.0989028300429857	0.678554747469721	-0.0564890883114979	0.829615932152982	-0.00325603676491507	1	-0.0969755975877021	0.695444666957414	0.000327754234996187	1	0.0892858851376459	0.670054808327522	-0.0672316583187587	0.771450157333177	0.0576217572590672	0.712256635884091	-0.215738420208444	0.287497194227356	0.048084891376807	0.832243003129242	-0.111598621107034	0.663356043263845	Vesicle-associated 4-2-like protein	cyan
HORVU.MOREX.r3.2HG0135590	-0.714271329451943	0.00456054393668358	-0.757926904495411	0.00274399536826419	-0.155945571906823	0.392060448980446	-0.353369450722332	0.158398464981666	-0.452458336041251	0.0578404373933904	-9.5454153428342E-05	1	-0.334027666182285	0.128534547690673	-0.443105833850594	0.0657067181170899	-0.097330709627316	0.367941428841784	-0.827021941640812	0.000852013310896548	-0.0517112969339315	0.760042543279097	-0.218369567683316	0.317315492277767	Protein THYLAKOID FORMATION1, chloroplastic	turquoise
HORVU.MOREX.r3.2HG0135600	-26.7603399712911	1.36517882230692E-12	-0.553968234978531	0.0765255544819649	-0.0113349386736115	0.928474424954049	-0.299194357028576	0.340885702403559	-0.0305993695269816	0.881092636044575	-0.000944022921248646	1	-0.0747261872382067	0.398152113939801	-0.0471283415436482	0.684986430323815	-0.0370053817110125	0.923459051683652	-23.5050508600675	2.55365957603445E-10	-24.0381699387069	6.61984846933784E-10	0.0454683269477575	0.908028042997044	Chlorophyll a-b binding protein, chloroplastic	turquoise
HORVU.MOREX.r3.2HG0135660	-0.679407845044359	0.156609199475252	-0.883567999763756	0.0799551559087249	-0.0702943276611588	0.518685440459129	-0.224622515958744	0.589838293812635	-0.102753693025456	0.751685007176026	-9.21133599999173E-05	1	-0.0907844529604072	0.598696719018058	-0.0726601891047803	0.741199727118593	-0.0142494786369187	0.923738086651964	-0.440213936886923	0.216895543860213	-0.0290383472936687	0.8073627004149	-0.240311265075198	0.349376546755527	3(2),5-bisphosphate nucleotidase 1	turquoise
HORVU.MOREX.r3.2HG0135690	-0.166105302248439	0.66249253049362	-0.0124381200157518	0.990204295816625	-0.0997112640097144	0.552676179810892	0.0684172754777546	0.863564575797773	-0.123339373577119	0.707794131451259	0.000114201859448682	1	-0.0958445885804754	0.647673822436214	-0.132056576028542	0.5261265398286	-0.0235636368405699	0.881316205384028	-0.0273470703944567	0.949545068147346	-0.0216020469094498	0.912413216365825	-0.196345874107049	0.388841844730673	Transposase	red
HORVU.MOREX.r3.2HG0135740	0.115825757031068	0.805971940815786	-0.382870497800676	0.355589763210952	0.0997866649492445	0.458604991558185	-0.707697784309621	0.0762683329398993	-0.339842222740793	0.26796333305088	-4.66012960225525E-05	1	-0.0798567636716368	0.692725394715872	-0.0844881277944368	0.71300341382375	0.0338936911926333	0.749480971170366	1.37495299472173	0.00335511064084984	-0.00576410044062242	0.992519916773664	1.828827838459	0.000808169670016328	Protein kinase-like	brown
HORVU.MOREX.r3.2HG0135760	-2.11874808556759	9.36960135448335E-07	-1.69528229178178	3.66491292561324E-05	-0.0774703559429722	0.640999925002953	-1.06760725105568	0.00410428168772112	-0.170669222284629	0.58524283630334	-0.000134052661464671	1	-0.0642952739138967	0.76906713668297	-0.197166384115081	0.367425771154369	-0.0174468424030219	0.912113369971797	-0.48426489953916	0.108032127326166	-0.0103985797672441	0.982064115297624	0.0397635653472082	0.91318705070452	transmembrane protein	turquoise
HORVU.MOREX.r3.2HG0135800	-0.507988608547291	0.226356604598745	-0.699064168315366	0.108729272480238	0.035015634448339	0.827169886153359	-0.52210517480233	0.189365641037673	-0.17908387838713	0.571069078762233	0.000170758194191361	1	-0.087517612315755	0.640657974942942	0.00859564155891601	0.990602062534247	0.0136303529015358	0.920203523843413	0.0312380169721437	0.941476704114113	-0.0143099048032061	0.944900195103177	-0.0734473874262325	0.774286146447605	Receptor-like kinase	green
HORVU.MOREX.r3.2HG0135830	-0.242070420089979	0.188373742041535	-0.0620261249299674	0.788669467923116	-0.188962276926519	0.303438616705784	-0.0202559945919024	0.941787515399414	-0.0284691966891979	0.923342527852175	7.85165037373298E-06	1	-0.121139719915108	0.514612712940382	-0.140372770918499	0.418459000855897	-0.112701993868505	0.362619173931258	-0.0476510062778853	0.858946654437976	0.037732258706193	0.896431181934012	0.107093040635368	0.666000768668008	YGGT family protein	blue
HORVU.MOREX.r3.2HG0135860	-0.0330855113941912	0.901986589793598	0.15288528248777	0.474138613001416	0.1232407674079	0.552931325167602	0.318650344860778	0.0853926554953495	0.312387835551487	0.0961538529114638	0.000268305666936043	1	0.116288319882576	0.552125640950481	0.0426378638963532	0.876358330413741	0.0732471517134518	0.602449970164712	0.0374072729970383	0.89724806935145	0.014868839082467	0.983244645908761	0.140851639171165	0.535873891106492	Transcription factor jumonji domain-containing protein	salmon
HORVU.MOREX.r3.2HG0135900	-1.1155508645677	1.10952967708036E-06	-1.2457823972478	1.17058779981527E-07	-0.0937737281052152	0.675553648678923	-0.670832715747422	0.00157887718622626	-0.510835712667346	0.0129547067544842	-0.000126576826966114	1	-0.365488760076333	0.0656391338536882	-0.258324930288209	0.155395926676935	-0.0462056128672958	0.784291716014697	-0.363746599346781	0.0813193945854745	-0.122787538927655	0.327649139967819	-0.168050047205684	0.461648309538975	Equilibrative nucleoside transporter family member protein	midnightblue
HORVU.MOREX.r3.2HG0135950	-0.173646621450727	0.713375273457259	0.261775733459949	0.560180424624244	0.0291599600132889	0.840534478324414	0.555776524185641	0.17117125341498	0.240028894422182	0.437365864733865	0.00218472134555197	1	0.129407090774941	0.500679237344472	0.0133523641396967	0.976270467636066	0.0312692053419611	0.767127230433636	-0.0526526603091107	0.891438837167582	0.0141584950470576	0.944900195103177	0.0321355461429212	0.922855580936356	Octicosapeptide/Phox/Bem1p	purple
HORVU.MOREX.r3.2HG0135960	-1.00259663935364	0.0020855335712331	-1.18127488396557	0.000417728901770872	-0.12312307995788	0.460967227501483	-1.19016286065125	0.000381192902476585	-0.783816572509875	0.0131788440503197	-0.0003412043840349	1	-0.66563449891205	0.0441919903377967	-0.525841062010632	0.0775839497092918	-0.0824412941079826	0.412648487163283	-0.697822934357483	0.0191678610843957	-0.101352021088394	0.396777957342009	-0.00269549627988709	1	Cytochrome b6-f complex iron-sulfur subunit	turquoise
HORVU.MOREX.r3.2HG0135980	-0.213982278629108	0.255606694448478	-0.334689947840491	0.0645129081102784	-0.162277383539607	0.39154455323952	-0.047016620069758	0.841759024194112	-0.310756667177005	0.0786447215481771	-0.000132341116647044	1	-0.029254561171283	0.908651081296463	-0.00610961026372599	0.996492886251843	0.0159372628077672	0.954456605310271	0.240175115780804	0.191396204936375	-0.0355489416211904	0.906911532450705	0.0465304058747314	0.887030754718728	Receptor-type tyrosine-protein phosphatase	grey
HORVU.MOREX.r3.2HG0136010	0.209133859257382	0.350550082188926	-0.0447869281895078	0.884058153122733	-0.0579744139681345	0.824051443469659	-0.162660095089682	0.476726919491022	0.0169768236693749	0.970332613525032	-0.000707299574705966	1	0.0483035416493326	0.847872250410202	0.162847415786266	0.369112795941449	-0.0297584756035734	0.88386509131692	-0.16912339775995	0.493775097720518	0.0590198349693267	0.732661924459925	-0.230556750790489	0.270467488288475	DNA repair family protein	brown
HORVU.MOREX.r3.2HG0136030	-1.57519160740854	3.96450866576861E-05	-0.851293210242405	0.0114056215250633	0.0243519202810843	0.928491723917896	-0.669836439626018	0.0324853929063519	-0.0159993728472269	0.981436681736795	6.59728668261588E-05	1	0.00380464623849223	1	-0.0757389659803619	0.743828064834457	-0.0369310189578933	0.780546641001314	-0.743114097690765	0.0214002475860057	-0.0459380033998852	0.735419842303923	0.0312982453420177	0.94125323301751	Cyclin	blue
HORVU.MOREX.r3.2HG0136070	0	1	0	1	0.011037105533366	0.930494186352756	0	1	0	1	0.00186728642549782	1	0.162629648589264	0.412154271730538	0.184078938495029	0.347916068340348	0.00875049564321881	0.973914839620434	0.142238384727395	0.601659481464798	0.0115604930713608	0.984945530246323	0.0861231120565039	0.777227866729486	Transmembrane amino acid transporter family protein	magenta
HORVU.MOREX.r3.2HG0136090	0.416414393065179	0.0071387760891167	0.357788761010715	0.0231587296380858	0.145342350886893	0.446175777225323	0.190918183945347	0.25315724778524	0.400243738485686	0.0125264870309139	-0.000224763007599383	1	0.0905841184196686	0.641494730732756	0.149737523175549	0.364565097876607	-0.0240738218829003	0.919338364481713	0.261364330060038	0.104905680404779	0.0474050824964935	0.856738222688443	0.274024151605089	0.073193753663756	Eukaryotic translation initiation factor 4G	turquoise
HORVU.MOREX.r3.2HG0136120	-0.973446615413847	6.3364026657738E-05	-0.670253222151035	0.00518706870494888	-0.049439741788038	0.851179066025979	-0.624140082388769	0.00822447920860588	-0.173121441149852	0.5011039118729	0.000249968966479267	1	-0.115821797953965	0.575882545281702	-0.163177020971976	0.397862948379273	-0.0480356094519195	0.748366713111642	-0.387117867013789	0.0888619470878271	-0.00682989645390832	0.999358445125279	0.0963250663477448	0.741946871566607	Mammalian uncoordinated homology 13, domain 2	blue
HORVU.MOREX.r3.2HG0136150	1.41758785192359	0.00334367705266609	1.43914045468276	0.00309181856879842	0.127400505926758	0.343638235359956	2.7095352304718	3.07788507161098E-05	0.629016678488366	0.0888903752130095	0.00241486279655075	1	0.34231315276254	0.191909916523523	0.309284279457819	0.234073372845299	0.0291343259468761	0.787309877097202	-0.121446509606597	0.710583822953021	-0.0267024499555429	0.851896200212034	-0.809769195627243	0.033314252934952	Cyclin family protein	yellow
HORVU.MOREX.r3.2HG0136240	0.974755287509594	0.0314149909085058	1.16757122106549	0.0137690266336257	0.0434935776650978	0.7491583861186	4.09569087427125	4.25618378368588E-05	1.73016245990912	0.00722622945948614	0.0157014587544608	0.841323566070532	0.0349266119405326	0.878581241680403	0.171111658331646	0.442217283569583	0.0305966015658014	0.77228187761924	-0.182826846160093	0.556668288459515	0.0180858882802955	0.916943592176877	-0.0397812013450087	0.899601201101654	Cyclin family protein	blue
HORVU.MOREX.r3.2HG0136260	-0.0865511393480687	0.86379022439321	-0.271215038596041	0.531669906506689	-0.00629428126821542	0.980188377675261	-0.64940161063087	0.108370542352097	-0.150649872112723	0.643077744093151	-0.00136393855687845	1	-0.240466482923055	0.284878233047262	-0.00618800795823679	0.99642799721079	-0.0242680044110955	0.828590626375932	-0.132278776145429	0.683733751634886	-0.0605783692104599	0.581690588320648	-0.0756641458434349	0.771544310460969	50S ribosomal protein L14	purple
HORVU.MOREX.r3.2HG0136290	2.19563431794439	0.00270707522807548	1.8574494627267	0.00458230854351812	0.147708134715216	0.321015930820658	1.51474666813903	0.0146410788717426	0.569322661512356	0.105925919242078	0.0029622952038226	1	0.192727403551926	0.326363787696058	0.0802885180528855	0.717210774612774	0.041712766228133	0.719923408186766	-0.00903969399329606	0.993923044338466	0.0508065734987485	0.650132280230079	0.0701532356904978	0.773015806180275	Cyclin family protein	midnightblue
HORVU.MOREX.r3.2HG0136330	0.138687871134048	0.706883094174369	0.0897983258919557	0.822448235532894	-0.0611439808582636	0.759023598599803	0.326136111405257	0.28433644703834	-0.196034218054818	0.505868768991371	0.000396749780099841	1	0.27415427498099	0.224774811895252	0.216250327571223	0.31481730504288	0.037735496534138	0.762236853473226	0.0385471924173758	0.922822924923524	-0.0551667495233863	0.666114512468557	-0.191380284723673	0.408741039353717	Cyclin family protein	blue
HORVU.MOREX.r3.2HG0136340	-0.162431799400387	0.681147054951543	0.29089511346534	0.409504238113379	-0.0298669747833775	0.896997219076615	-0.0238796788527439	0.96391649946235	-0.214982440868138	0.461709103793912	0.000689355776180798	1	0.0319387100265408	0.900429885480617	-0.0667353555600056	0.781324361557581	0.010201169911745	0.961727242716123	-0.254345279703526	0.371917286778657	0.000266196309335284	1	-0.079563315256377	0.788943639652863	F-box domain containing protein	grey
HORVU.MOREX.r3.2HG0136400	-0.345658814990167	0.266210646449489	-0.550919232196539	0.068846409035659	-0.0894672374035389	0.635996948052724	-0.142433223660011	0.663635817367123	-0.655227916354457	0.0237553063456006	0.000149874465166682	1	-0.0378672627353848	0.883743746653017	-0.0946688317186195	0.667146821246112	0.0586650295278543	0.593238214009138	0.120585752920069	0.690634837080474	-0.0426076022129967	0.783039382143725	-0.00412493223195565	1	Plant cadmium resistance protein	brown
HORVU.MOREX.r3.2HG0136460	0.179345195434193	0.479604589045606	0.168559698474347	0.516674149984464	-0.00662232576242623	0.989663202420016	0.166595733245883	0.495857555076148	0.0404266703113461	0.907699147878513	-0.000263800033195116	1	-0.0687440370202533	0.766210330966308	0.0215454813440872	0.956114456109108	-0.0733540677821825	0.564406707746138	-0.0189363505776893	0.961475860898235	-0.0709770468341578	0.636900416915475	-0.375819644687338	0.0407614000765249	Mitochondrial pyruvate carrier	salmon
HORVU.MOREX.r3.2HG0136480	0.491883951412868	0.22274136993945	-1.07185449310411	0.0239305546767678	0.104691497184268	0.428969672381513	-0.25850355178431	0.50486145041211	-0.060918630827687	0.873515190026062	0.00100168857515646	1	-0.0945363989974335	0.634498006745411	-0.213624806573229	0.355294850425752	0.156655588736976	0.252088628493677	2.68848999486228	5.29821668896984E-06	-0.160539882332584	0.319630804535041	2.44781107160341	5.22368225486823E-05	Serine/threonine-protein kinase	brown
HORVU.MOREX.r3.2HG0136590	-0.428970709962772	0.180129402195238	0.163075192849037	0.643745957855668	-0.0772293813958328	0.691377896223417	0.190464513502971	0.645608091738114	0	1	0	1	0	1	0	1	0	1	0.175243066243387	0.53193635091454	-0.00541704912690626	0.999583872941109	0.110674735587741	0.692246942678825	Protein EXPORTIN 1A	grey60
HORVU.MOREX.r3.2HG0136610	-2.27218247116449	0.0026486597106835	-2.66916698748996	0.00062793318017615	-0.11598950446733	0.373182612796504	-0.798990998205	0.0858546462708269	-0.111161259328199	0.729479096579433	0.000720858765190432	1	-0.12431752385119	0.457912769119949	-0.295853146625506	0.198104373567272	-0.384909674171299	0.259402345721836	-0.268507599208872	0.392201429596827	-0.00689634320199779	0.983244645908761	-0.0448135115051616	0.867237017532986	Cellulose synthase-like protein	turquoise
HORVU.MOREX.r3.2HG0136770	0.0551600416540851	0.835113876593549	0.253597212820334	0.231776073666283	-0.0789086080165001	0.738330138382562	0.441551384843302	0.0223075059484994	-0.0761436466383366	0.779820022591173	0.000223759986528202	1	0.163603404420624	0.384455829364815	0.0755081404717534	0.737768731761618	0.14930176864561	0.172263444972386	-0.0212783636452083	0.950094537721208	0.0693014633347743	0.680959007228429	-0.1519826380546	0.510479147050074	Adenine nucleotide alpha hydrolases-like superfamily protein, putative	purple
HORVU.MOREX.r3.2HG0136790	-0.866019909736625	0.00554862057309029	-1.17061453835618	0.000392987429221128	-0.00181576779415654	1	-0.994977402687605	0.00123142613711938	-0.598284301611576	0.0296383105252231	0.000256569525234616	1	-0.0157125721651092	0.960976849469583	-0.187593688089589	0.359548136562194	0.042959151245543	0.74549586974429	0.502306424097855	0.0639812155938116	0.0141516409865965	0.974713466947573	0.808783466241126	0.0041865129976484	Serine/threonine-protein kinase	yellow
HORVU.MOREX.r3.2HG0136890	-0.131392412872738	0.639058833290401	0.103414593156951	0.724142570225103	-0.119732568322353	0.556179478154756	-0.146953833367082	0.563862199561812	0.0905234062969797	0.754957656100078	3.99078613205289E-05	1	0.0449245450458451	0.862161127635678	-0.162610895447442	0.394103203229182	0.0148821693057071	0.954394497154624	-0.032045357875137	0.930567489890702	0.0850248863436781	0.531780559559912	0.139230438824044	0.583487864766694	RNA-binding family protein	cyan
HORVU.MOREX.r3.2HG0136960	0.05284413620339	0.752421764648555	0.0760416693094604	0.638969483915059	-0.187794363074688	0.251515665456653	0.00924311818375693	0.972656163914004	0.107231744740237	0.514718631431098	0.000388820796200398	1	0.0277181477230602	0.903362344700009	-0.00890287091056765	0.986814004513003	-0.0154954836204126	0.953699986889221	0.179379029562486	0.228321017710374	0.00135244192197848	1	0.0227718177859342	0.949505529420435	V-type proton ATPase subunit H	magenta
HORVU.MOREX.r3.2HG0136980	-1.40942796528042	0.01498133738263	-1.564682827015	0.00893279028028982	-0.0353950116326647	NA	-1.2959734867838	0.0180191747209569	-0.287434843829217	0.352112604730915	3.77854083127023E-05	1	-0.126422735479251	0.487542051287903	-0.0780449396148743	0.729780404802727	0.00874519301874651	0.955186625088401	-0.129326643770222	0.687782562360121	-0.00717171519749099	0.982929060937276	0.0321689443524387	0.915840662472438	Outer membrane protein assembly factor BamA	turquoise
HORVU.MOREX.r3.2HG0137000	-0.209685228860661	0.547851706020623	-0.0385192207211706	0.934919960166751	0.116968607570281	0.515709064982266	-0.178471523132269	0.558484921696923	0.203653399810532	0.453419172974291	-0.000470241416459445	1	0.0198003410548701	0.945609953880178	-0.0435616509038324	0.877095550656394	0.0213164082167538	0.90815215112761	0.43047321892474	0.111462021821914	0.00562831774731819	0.998738224487914	0.216046954327922	0.335313327420512	Pentatricopeptide repeat-containing protein	blue
HORVU.MOREX.r3.2HG0137040	-4.20801739693693	2.52921509904725E-05	-3.34940903733209	0.000144992078704639	-0.11504075868174	NA	-3.73820941407646	0.000234591338063787	-1.26688484107142	0.01587140070006	-0.000188347928724826	1	-0.30107481851014	0.208613493048313	-0.151913392552958	0.482298978061885	-0.054814536561166	0.619429315389914	-0.217795276235218	0.483976278222839	-0.00415704364403244	0.996686658364147	0.0712055931141252	0.768345371502856	DNA-directed RNA polymerase subunit beta	turquoise
HORVU.MOREX.r3.2HG0137080	0.418882345376426	0.356355927396256	0.606764805313395	0.192044107884653	-0.0351162453162565	0.726865878138149	2.45691192257296	0.00629148854258911	0.0397492873526169	0.900778447279768	0.000917230939651005	1	-0.0179149833962811	0.914789154587817	0.0521774514368226	0.783137984417352	0.0508535329180896	0.791968446759104	0.253193628204928	0.420613877844905	0.0228071507667785	0.867038439537895	-0.220559548747266	0.402559820552053	Translation initiation factor IF-2	blue
HORVU.MOREX.r3.2HG0137110	-0.269440205918038	0.432260174830813	-0.194876062440644	0.588564721344305	-0.105411934631436	0.543818750118133	0.454590922906756	0.141240022630476	0.344504404853554	0.210044257278004	0.000186604497205719	1	0.0842578832615739	0.695539576315328	0.0456024678453546	0.867259098879742	-0.0288576904176304	0.840441320720752	-0.16909111132803	0.565014642309872	0.00702442026099231	0.994729305319615	-0.254465249467452	0.245932981456545	Ubiquitin carboxyl-terminal hydrolase 21	grey
HORVU.MOREX.r3.2HG0137130	0.558986080870695	0.158892776170014	0.366790375924516	0.366719115151938	-0.0240552393519764	0.894266969366525	0.410769215553808	0.265801699894476	0.069953670781399	0.855253302087636	-3.6668238749647E-05	1	-0.180711833675847	0.384666969288136	-0.0746743499553727	0.748175745583187	-0.0495453753196765	0.611324193957738	-0.0079957580090393	0.996564442647622	0.00597341644277478	0.991937596435732	-0.135208766334662	0.557484983704567	Photosystem I assembly protein Ycf3	midnightblue
HORVU.MOREX.r3.2HG0137160	0.16520823871811	0.725820862373144	0.777584792851173	0.0757239526777488	0.000942871800299814	1	0.289524468099844	0.467840366109147	-0.0400829449785148	0.923574991899867	-0.00126468605169025	1	0.0730004656967313	0.713674523093133	0.00872233364968928	0.990402274725303	0.0180121549543662	0.882808182765025	-0.157067578787206	0.619321952935662	-0.025317505692361	0.860516465224545	-0.211403078608956	0.349762712454042	Voltage-dependent L-type calcium channel subunit beta-1	red
HORVU.MOREX.r3.2HG0137310	0.43364305285456	0.341672349704556	-0.396215857701848	0.381624517100865	0.0379735926950197	0.717362850894084	-0.00170178460299983	1	-0.476368496456848	0.131607141987026	0.00157231995332289	1	-0.124206594086809	0.418045431902493	0.0184977753016267	0.956371195276733	-0.0139989881189902	0.937482779014332	3.36617982273082	0.00252823289733834	0.0037337663046416	0.999226174019148	4.36019355816475	0.000446231650545659	Phenylalanine ammonia-lyase	brown
HORVU.MOREX.r3.2HG0137390	0.12614018444042	0.564347340117918	0.151852249197303	0.480412528233341	0.00856542235846585	0.985863995711225	-0.101204196155287	0.652665622396872	0.020524490502403	0.956624008462531	-0.000224167782707439	1	-0.107634395234097	0.589617629570742	-0.140401960866238	0.438388688336793	-0.0636191920843398	0.675009483013874	-0.211601248900407	0.283585324791227	0.00847354469136121	0.997695402387353	-0.0706678597908059	0.808318373287513	Proteasome inhibitor-like protein	blue
HORVU.MOREX.r3.2HG0137420	1.01437889810161	0.00667389086356151	1.12996123504752	0.00326650818221215	0.10194103794678	0.507181543384376	2.13564231842452	5.1399130370177E-07	0.828385746390012	0.0210600736204943	0.00012774955336383	1	0.109721630727443	0.589746294370697	0.226938695079825	0.315943022610463	-0.00538504465839445	0.983173323992648	-0.0755625056719085	0.828538890316897	-0.0178169620999698	0.942363829149005	-0.190518620536364	0.404069387643817	transmembrane protein, putative (Protein of unknown function, DUF538)	yellow
HORVU.MOREX.r3.2HG0137440	-2.71800016495861	0.00413176253565616	-1.15463575136194	0.0303180427519663	-0.00695298620611038	0.958292788293218	-0.752194603732061	0.105104070717449	-1.33438192309729	0.014447531716328	-0.0038693435383538	1	-0.152290026288761	0.287368995092567	-0.134069415215463	0.401408865554894	-0.00833226225681917	0.977861985560427	-0.376074791164498	0.305142977681245	-0.100313321963509	0.494466099491014	0.0663392547769438	0.806355026907443	ubiquitin carboxyl-terminal hydrolase	darkorange
HORVU.MOREX.r3.2HG0137490	-0.939876625390329	0.0410555956035963	-1.46378887407962	0.00649883685828513	-0.112166861004379	0.384254891715033	-1.62170958104596	0.0025397115942009	-0.795068638531009	0.0448374833807123	-0.000374424649509278	1	0.00530810113170539	0.994864629100358	0.0234229722090913	0.948000740558046	0.0195376869488214	0.873871118092502	0.00643762045288011	0.999133323770768	0.0656044551056282	0.568510355793251	0.497654243319733	0.12322209989814	Protein cramped-like	turquoise
HORVU.MOREX.r3.2HG0137510	-0.572965622767214	0.121302985397864	-0.566019705698915	0.125824776240718	-0.11718025617659	0.427082465657394	-0.813975694274586	0.0295143659582527	-0.373992626953455	0.203543226780327	-0.000154210022622626	1	-0.0676386012163542	0.754847258597638	-0.0796805096616363	0.728333769019277	0.00102483821935134	1	-0.428504721929206	0.176652805171339	-0.0292785894765745	0.834971781583098	-0.095305715599613	0.715343699489786	Pentatricopeptide repeat-containing protein, putative	turquoise
HORVU.MOREX.r3.2HG0137550	-0.464084262263772	0.220446136056525	-0.277345058924438	0.477521058867037	-0.160722192326522	0.27827231634421	-0.413355445365298	0.236608722883174	-0.51114911945552	0.100441901046957	-0.00061317995088994	1	0.0363732317547446	0.883637550929111	-0.0333111883475003	0.912667016376539	0.0211952372521664	0.880787176503583	-0.436973531945915	0.192034217689472	-0.013791775062971	0.954446333094215	0.131770796142086	0.579780789738764	Transposon protein, putative, Pong sub-class, expressed	turquoise
HORVU.MOREX.r3.2HG0137570	-0.739143177253095	0.0707488180047356	-0.635762463810238	0.116128678252529	-0.0312981915474888	0.860241520823346	-0.507143852814521	0.197796469586345	0.0980389542298933	0.781271010515646	-0.00111813457040186	1	-0.0830914599547991	0.669926474379734	-0.0180298673925537	0.962368240825583	-0.0218401581868441	0.852622151301445	-0.17081283653451	0.585606014463317	-0.0151449345270089	0.942174742373022	0.00571323993174291	1	Photosystem I P700 chlorophyll A apoprotein A2	darkred
HORVU.MOREX.r3.2HG0137600	-0.26623310228699	0.410145808095883	-0.13070787296064	0.716309201353964	-0.136072013193913	0.424594521812354	-0.0509947101382261	0.890741444528442	-0.396245056837419	0.127388711488868	-0.000188259339702932	1	-0.110874990097932	0.594693162816628	-0.0656729848475742	0.786099453064081	-0.0868132832140187	0.408232430154181	-0.0852006911401533	0.79648682999663	0.0661344344637933	0.59262519810299	-0.026868693280931	0.953756628152184	Peptide chain release factor, putative	turquoise
HORVU.MOREX.r3.2HG0137620	-1.54545721557191	0.000845742404841105	-0.917696320735161	0.0216030416523748	-0.0613348594984039	0.714683169889467	-0.372901412009328	0.294572473257229	-0.0117464252926053	0.99236671314231	0.000300745031250903	1	-0.0739005370087062	0.726374522830798	-0.0390138795738757	0.89157591961268	-0.00458935428853301	0.986515228477365	-0.617925963942561	0.0806781467099437	-0.0334525850914592	0.795326162092077	0.0269976802508804	0.947126524927534	Phototropic-responsive NPH3 family protein	blue
HORVU.MOREX.r3.2HG0137660	-2.19029878189434	7.03410702743769E-07	-1.60221178089707	8.8811603438347E-05	-0.0877234737920478	0.590556929251797	-1.02978860766378	0.00573699287696775	-1.43966274539332	0.00101410961278502	4.4513242950744E-05	1	-0.0968667701084822	0.636334577665291	-0.560229371696137	0.0906657950252614	0.126366976043921	0.260935076270316	-0.400398910378689	0.168501192871238	-0.241759904877364	0.174286763273158	-0.0041531699063307	1	DNA polymerase epsilon catalytic subunit	turquoise
HORVU.MOREX.r3.2HG0137670	0.163481512334357	0.325486182138535	0.203126875041765	0.211884608437647	0.0685972257824494	0.765505950551222	-0.0196575249516461	0.934367926010027	-0.017093042934835	0.95673228465592	-0.000300051102805059	1	0.0569376725332529	0.790803036294018	-0.000516391352497127	1	0.0459145950704672	0.800531211966632	0.0390102126214297	0.873606949082525	0.0103772929663521	0.994729305319615	0.117561541501194	0.580466785369719	Eukaryotic translation initiation factor-related family protein	turquoise
HORVU.MOREX.r3.2HG0137990	0.571209338302036	0.0741537835248157	0.194807130428151	0.595736086441801	0.204917529140482	0.205270439425137	-0.209068087742955	0.517532899715425	0.00725726064058887	1	-0.000158691891702915	1	-0.0108334884483029	0.975868872996721	-0.10924316763056	0.610113834278246	0.0273803725413029	0.855945597184724	0.0211848269744436	0.964342227797298	0.00959763485128341	0.982929060937276	0.0828135008586309	0.772872998177276	DNA polymerase catalytic subunit	magenta
HORVU.MOREX.r3.2HG0138000	0.0429949888693593	0.935718780326779	0.213034869282481	0.619395952517752	0.0101622252159497	0.96741374212442	0.886969317267139	0.0290805372887261	0.118062057116673	0.728428788111784	0.00335066357209702	0.885755045371186	0.000854138085667285	1	0.0403066198391178	0.885976741733337	-0.00866415975694502	0.959281944512819	-0.120406694317824	0.714155539163929	-0.000905555173054921	1	0.00594836502173558	1	F-box family protein-like	magenta
HORVU.MOREX.r3.2HG0138010	-0.0284281011704651	0.957257082594982	-0.123538186009121	0.759301942284214	0.00205786449756049	0.992605238580776	-0.264216185929045	0.449711373570193	-0.0720967453356777	0.758696560260433	-0.00233838112644196	1	0.000553929711967423	1	-0.00691230735219165	0.986119060194505	-0.00230848293514731	1	-0.0576597477229062	0.874385272568104	-0.000823168724727291	1	-0.0600966658566625	0.85223650811779	Fucoxanthin-chlorophyll a-c binding protein C, chloroplastic	magenta
HORVU.MOREX.r3.2HG0138050	0.267465351851252	0.413278734878651	0.549942310687804	0.0677282850146102	0.0843033992489108	0.658590017886433	-0.288545593906773	0.331884245814153	0.0243095226521305	0.961464921441612	-0.000174109251941028	1	0.056245637460164	0.814403859925689	0.064327742250297	0.791340959353099	-0.00158551645075623	1	-0.00302429625486877	1	-0.0171654837383386	0.966599095358797	0.0511136187117878	0.886667529007703	ATP-dependent RNA helicase, putative	brown
HORVU.MOREX.r3.2HG0138070	-0.613648952710107	0.0352066320355799	-0.0395457927571228	0.927367643888346	-0.120431069212428	0.508405105348874	-0.0305722812920522	0.942173268405272	-0.0144765434587762	0.984423582588068	0.000432241947572027	1	-0.0276193964778913	0.88366040845828	-0.0252419946458231	0.931906094435298	-0.0115712394435963	0.95244559817253	0.299987044527044	0.354651161217346	0.00751661477554459	0.982064115297624	0	1	Proteasome subunit beta type	magenta
HORVU.MOREX.r3.2HG0138210	0.463853317756923	0.139797771741789	0.481150196948563	0.125331363904463	0.0796814937894331	0.674268339792254	0.871400769417547	0.00605123652020158	0.330988281958956	0.228179749915192	-0.000297121530213115	1	0.0704541100642677	0.752936721458715	0.270441597882247	0.224645967167805	-0.0259671563144301	0.867086702447538	0.0230103349615107	0.957669534386356	-0.00794689938309479	0.991712737230179	-0.116610991652257	0.66718627636889	Isopentenyl-diphosphate delta-isomerase	blue
HORVU.MOREX.r3.2HG0138220	-0.662273032135398	0.00399175817350786	-0.803090849172093	0.000549214673691918	-0.221975816311963	0.205029723280247	-0.248935108827241	0.288603855856	-0.200383481049916	0.405698122648709	-0.000250424150162642	1	-0.577412228405984	0.0181550555374551	-0.48007594861126	0.0377962983391873	-0.127798396283513	0.235975674254986	-0.475549451385055	0.0329058293188864	-0.0749790467213005	0.59509579879772	-0.232830470018701	0.265523842205968	Pentatricopeptide repeat-containing protein family	turquoise
HORVU.MOREX.r3.2HG0138250	0.40128590471849	0.264125963073966	0.0486070692786805	0.923265797738624	0.0615348839834302	0.727230806700348	0.111806323998589	0.772402466751255	-0.00608225811512875	1	-3.19969810219126E-05	1	0.00660576678158795	0.99071331386962	0.0696578700065044	0.76878225522912	0.50079597476474	0.0475835702228729	1.44945961931608	0.000340148284925401	-0.0133547180280714	0.969781780888257	1.419067742448	0.000891054006830913	GRAS transcription factor	brown
HORVU.MOREX.r3.2HG0138260	1.13534625314606	0.0286346085330256	0.206570758788698	0.665619901454723	0.150577742890031	0.302041663410494	-0.00891339719225988	0.997146065889082	-0.099807556497402	0.768441723913592	-0.000394086507787039	1	-0.0646256481382935	0.740230743279407	0.0366281492151255	0.896270019499188	-0.00603639035718536	0.97322675413459	0.823473868688863	0.0551404166135552	0.00305023152004757	1	0.923605648928106	0.0417474449158183	Glutamate receptor ionotropic, kainate 4	brown
HORVU.MOREX.r3.2HG0138290	-0.854132307897698	8.94156613438957E-05	-0.835882960478888	0.000131569899515214	-0.274699856540202	0.0946745586503637	-0.238801077897612	0.293551330281824	-0.324457896128613	0.13551928549183	0.000475535734882223	1	0.0587270577095349	0.807869640005118	-0.0422273008675411	0.882676040381312	0.0763847128084267	0.546712803650139	-0.0299303922803069	0.931755203990765	0.0283623539249866	0.92817353941652	-0.0934050673666095	0.745974764237261	ATP phosphoribosyltransferase	turquoise
HORVU.MOREX.r3.2HG0138300	-0.457878515751633	0.124509284542845	-0.293866683092569	0.348625531873957	0.00896597926272363	0.981053561684893	-0.0563381413049698	0.880355435608751	0.203581407888863	0.471696423654313	7.76759836244047E-05	1	0.0374609256323859	0.88567276821048	0.00530261972109055	0.998223514629076	0.0197977000767285	0.914627065855443	-0.20785884127289	0.438852208994746	0.0486544305561606	0.74105581520175	0.073555261835456	0.817849908029464	Histone H2A	pink
HORVU.MOREX.r3.2HG0138320	-0.172155851630578	0.723398909052294	0.458322028923212	0.31453654391053	-0.199446261208616	0.260976285443777	0.0529848286943397	0.918762075448743	-0.561862244904257	0.113865645547828	-0.00040149658952267	1	0.0828175527947023	0.634416768198977	0.165140650148538	0.430452205891273	1.39496733141742	0.0517983275331128	0.0572582058069786	0.875970402707585	0.057916804013506	0.610443639041692	-0.13167236766306	0.563478008946065	Dihydroxy-acid dehydratase	blue
HORVU.MOREX.r3.2HG0138340	0.243350034143924	0.60189067479074	0.443575459039	0.330871783175718	-0.0205515749595007	0.856875096819629	-0.191318307378107	0.64637832390202	-0.897183298418984	0.0359528668794666	0.00193082360515881	1	-0.0480657933917846	0.782317586794633	-0.0758657689664144	0.715213109534757	0.869180263757622	0.11442473591072	4.73832171990272	0.000228873205598434	0.604024743025688	0.135174662904709	4.16577001811143	0.00147278584346724	Xylanase inhibitor protein 1	brown
HORVU.MOREX.r3.2HG0138380	0.0575644199716763	0.91458924784558	0.441767298134344	0.304493965538495	-0.144738215158877	0.303992484833097	0.136664958937531	0.751151572906572	0.379432083020454	0.233513375829555	-0.00101024660781998	1	0.0968741371845654	0.615715239505302	0.0725397429002615	0.755316016558635	-0.312114269743929	0.181400229485245	0.447478281673429	0.190235599632935	2.05754428692066	0.0143885525796212	-0.0880184963791726	0.707557819715273	transmembrane protein, putative (DUF1218)	grey
HORVU.MOREX.r3.2HG0138390	-0.297943395177162	0.374355288765701	-0.171522284849924	0.640979193259654	-0.0268528000731541	0.918081767756264	-0.170935044419915	0.607506047542472	0.0666396354672326	0.857880795305991	-0.000835212850949139	1	0.0346118475308933	0.89281458481269	0.0590021474222009	0.815278595530837	-0.0181659029135379	0.917325683450978	-0.0781820683768964	0.816191853839685	0.0146102175650049	0.97006846124047	0.088950037701485	0.762030923816424	50S ribosomal protein L28	blue
HORVU.MOREX.r3.2HG0138400	-1.63699313712351	5.92618306162944E-05	-1.9484569434217	3.84277068362104E-06	-0.0983055778769845	0.526287834436319	-1.30815878314738	0.000862070288736793	-0.888290830480281	0.0159377668263601	-0.000653429534494908	1	-0.90613177475868	0.0267649763525563	-0.439284538596481	0.130481582123187	-0.0544034279725196	0.584165936405809	-1.16204334146228	0.00275152192103472	-0.121387124991986	0.337828357281767	-0.00321013091000326	1	Oxygen-evolving enhancer protein 3-2, chloroplastic	turquoise
HORVU.MOREX.r3.2HG0138420	-6.46719003407097	6.67203409814164E-14	-5.07162398821873	9.74432903680078E-10	-0.0396153801681271	0.729494813778576	-1.01468120203833	0.039583014191754	-0.226469577538001	0.45712624998774	-0.000156537830577074	1	-0.201445975198965	0.316711229476512	-0.258009125511345	0.279822830147926	-0.0212295584985036	0.862290821219514	-1.97282916852689	0.00656846096679551	-0.0283557213221525	0.810590659712582	0.065592097601039	0.792556920487569	Beta-amylase	turquoise
HORVU.MOREX.r3.2HG0138440	-0.0903876977057926	0.811065953636214	0.121251600602585	0.737486401006181	0.046842152126149	0.841333973222649	0.105659493458555	0.753190254822398	-0.062587514856503	0.863518392800546	0.000424762558551433	1	0.0499538088671215	0.841377971045398	-0.0068783644341089	0.995807188352363	0.129392650926023	0.222714151996458	0.651153010628134	0.0247475996409612	0.0149697325527388	0.969781780888257	0.826505511971011	0.00455451585779173	ubiquitin-specific protease 13	lightcyan
HORVU.MOREX.r3.2HG0138530	0.922685740416306	9.81884230413226E-05	0.84693800352408	0.000353442279709539	0.109130429426054	0.60004832357665	0.877037747037644	0.000246701048333946	0.428925433742111	0.0594880393379291	4.4250274831761E-05	1	0.0768840742206451	0.736948919397465	0.118106519366831	0.560147565891527	0.0201730750406284	0.928954431224567	0.232892932339513	0.313784280661073	0.00629834998132719	1	-0.088774227274642	0.765551285338291	BHLH transcription factor	blue
HORVU.MOREX.r3.2HG0138550	-0.37356507543812	0.269020955207855	-0.119214911407876	0.75844901657931	-0.146312963492441	0.357276907501768	-0.0929155135792855	0.806406683892861	-0.0567497515704242	0.881751450605791	0.000521367979679386	1	-0.00902993370543641	0.98263000435974	-0.0503628190202252	0.848442298159648	-0.0048562486499253	0.989363828824694	0.528342078918707	0.0910354734714545	0.0138982639093172	0.963987081327138	0.136942824970984	0.571775293108806	Receptor-like protein kinase, putative,expressed	magenta
HORVU.MOREX.r3.2HG0138610	0.19414929223066	0.445928630862469	0.0163928940838031	0.969886024238477	0.163299777642643	0.38469017911997	0.621941290133218	0.00484898037177007	0.586562374778494	0.00769752669498038	0.00309082158530264	0.566285285454696	0.0232271862195275	0.934328768425336	-0.0262847221035829	0.941289026506756	0.0958455701177422	0.413513155571674	0.169264390917321	0.478244533619604	0.0522092870204121	0.779652262685456	0.0255832913517655	0.957563526122127	Receptor-like protein kinase, putative,expressed	turquoise
HORVU.MOREX.r3.2HG0138630	0.0976166881257915	0.757290497554284	0.102460518408202	0.746641309260452	-0.0664825135497033	0.772175665591907	0.151341437229724	0.590263599035536	0.362100646859163	0.122865280865322	8.92921430655164E-05	1	-0.0858907169235228	0.695267753244848	0.0566057577090865	0.826851007684212	-0.0411864415221969	0.790469115649378	-0.0385031390206305	0.918429755588437	-0.00888820576287539	0.992210567798529	-0.10454930810429	0.715282093152895	Mitochondrial import inner membrane translocase subunit Tim21	pink
HORVU.MOREX.r3.2HG0138760	1.36747616002823	0.00575604758894147	0.775677627621545	0.0763928439621705	0.0783237031749679	0.534829189183736	0.726093973078163	0.0802436956929927	0.0463699122745672	0.910894992966438	-0.00125878798038599	1	-0.0256545617065373	0.889229469688069	0.00601101668530012	0.995117386340125	0.00165670955534144	1	0.114950999178257	0.723063806213522	-0.00180092875077879	1	0.0781602964097262	0.743549725548471	Receptor-like protein kinase-related family protein	midnightblue
HORVU.MOREX.r3.2HG0138810	0.455028664835985	0.22195825482629	-0.347702159507879	0.375547030866027	0.0718340560699447	0.64592648635307	0.0512266136453981	0.911751442678202	0.130920789661567	0.692977682318534	0.000240253234086561	1	0.427722375753538	0.14461352103405	-0.0187522829644691	0.960563429275405	3.45614772913024	1.758690104231E-07	0.748900636339654	0.0318867799897693	-0.77464900112803	0.060237792708558	0.680115900751301	0.0296049055290623	Cysteine-rich receptor kinase	brown
HORVU.MOREX.r3.2HG0138840	-0.416676143344195	0.353744437572843	-0.64788207815152	0.167528375288366	0.0415436419259022	0.753305638318607	-0.013204241446628	0.989831827847794	0.0100475867470368	0.995188417617068	0.000184984951948652	1	-0.0824163776366874	0.68586781121525	-0.0945619691245011	0.67200630788402	0.0607190321988141	0.528663612249801	0.40326565298243	0.209947396177074	-0.0306546405433995	0.794161159132161	0.277455152503851	0.243120816787098	Receptor-like protein kinase, putative,expressed	green
HORVU.MOREX.r3.2HG0138880	0.0791394699751077	0.862097997658644	-1.10713075254421	0.00768726445566824	0.073775449996213	0.651164526810022	-0.217562262555538	0.546976280136138	-0.152811400665435	0.635297112622679	-4.86334760475037E-05	1	0.183853736216167	0.376832239172761	-0.00971061057890586	0.987723801579393	2.31079363238755	0.000184344848669589	0.953406561318359	0.00953794054905894	-0.108177227797884	0.381740022099091	0.190409744937569	0.403821698489942	Receptor kinase 2	brown
HORVU.MOREX.r3.2HG0138920	0.163850718035027	0.705449561506588	0.248848303636405	0.543723493372574	0.0386978107098762	0.825916999756158	-0.419709311851399	0.247339818492938	-0.176493245527022	0.576147611079534	-0.00344108589049404	0.869064081906998	-0.253828017178024	0.268584735306304	-0.0574224912826039	0.819380959368069	-0.0426712078411702	0.673768695248577	-0.0586098422880779	0.875208344264893	-0.0665181842487557	0.549086287561044	-0.0448864900545795	0.889506199253069	histone deacetylase 2	purple
HORVU.MOREX.r3.2HG0139040	0.465697420536126	0.301926099719069	-0.895152637580591	0.0769348226841844	0.400537239047697	0.153757485112034	-0.151366528819402	0.728706593090957	-0.316172418024291	0.298542880377856	0.0217422628359742	0.666067327928957	-0.0533411453432329	0.775097775837134	-0.14980586715906	0.468944114385939	2.26011936615659	0.0125463401155312	5.33621598585721	1.1125572554751E-05	0.0150828479713085	0.932255987066354	5.97830917955597	8.0717268795009E-07	Protein kinase	white
HORVU.MOREX.r3.2HG0139070	0.982448023706245	0.0396501331856216	0.251163239823216	0.584070619341651	0.0864075629949136	0.467588590982126	0.473483195506616	0.243580178330564	-0.0315136006288821	0.944962198893188	0.00816625553179706	0.81731025567534	0.0692542639222184	0.723646486939293	0.0125375497290989	0.979388346414926	1.1855391954777	0.0347008526355657	2.2531881371513	0.00177949046659593	0.0946551168501759	0.462480932253879	1.7264361691278	0.00977425922669546	Protein kinase	brown
HORVU.MOREX.r3.2HG0139080	2.53790290491328	0.00500466811318952	0	1	1.00664544336461	0.088435326327336	0.294766434164118	0.406398570487064	-0.00111744918305631	1	0.0677644174932491	0.657185527160542	0.102772781700335	0.395071103368309	0.00290248745332106	1	3.38752251922927	0.0213818731377737	5.50228834010019	0.00191956139203891	0.0195538384240382	0.901421225661991	4.97348907238965	0.00474133375865771	Aspartic proteinase nepenthesin-1	brown
HORVU.MOREX.r3.2HG0139210	0.144860591122909	0.760374607886111	-0.0563842044870449	0.918191393192719	0.00851975750188165	0.947372533085114	0	1	0	1	0	1	-0.023567785367691	0.903673883106472	0.0709721239343002	0.740811611098785	-0.15523905988834	0.473516122220859	0.381853741817144	0.25489342130937	0.0113470417716023	0.962648549459175	0.068203793966259	0.77927469966232	Protein FAR1-RELATED SEQUENCE 5	brown
HORVU.MOREX.r3.2HG0139230	-1.04790716540874	0.0195487258818005	-0.933755961689429	0.0322191088212812	-0.0124089863802194	0.959333141667297	-1.00062276129656	0.0165602852057522	-0.64429500712525	0.0605381794570143	-0.000416536388371862	1	-0.0167661838710923	0.949251036243007	-0.00163083354572939	1	-0.0357322190975852	0.72585026684354	-0.198707644364708	0.522426742670012	-0.00755699075285416	0.983244645908761	0.0336424267649968	0.919464671573581	Ankyrin repeat protein family-like protein	turquoise
HORVU.MOREX.r3.2HG0139260	0.433015110900472	0.068761044848547	-0.0613289340119068	0.851440218114532	0.126916615176139	0.525944084702902	-0.118292128322411	0.663895610011807	0.0658828878636801	0.839481653066929	-0.000368233201058801	1	-0.120057720664528	0.557791275546456	-0.0535432194977285	0.83973031809835	-0.0100640409746667	0.97225486089621	0.831576887689044	0.000279046097364345	-0.040049697982781	0.854570112513587	0.374233190778458	0.0452424631259412	Pre-rRNA-processing protein esf1	tan
HORVU.MOREX.r3.2HG0139270	0.445836549707306	0.00396160855412928	0.318998059175219	0.0467948556572719	0.0650001939074354	0.787116125912169	-0.0426122485694613	0.846542943476149	0.125962252064569	0.51243689193802	-0.00110433036498939	0.85580724042114	-0.0454079951742457	0.846382321415554	0.0222403640888407	0.948489023503359	-0.0952754411739508	0.467010489502041	0.259421806390227	0.108300678076134	-0.0328754781083082	0.924702504465915	-0.145037467463297	0.47318666533766	Glycerol-3-phosphate acyltransferase 3	blue
HORVU.MOREX.r3.2HG0139280	-0.445066690455903	0.326521877084695	0.097177528639556	0.855626506235857	-0.00262179581085603	0.991891839238996	0.116099137058079	0.796425595863948	0.460616831988586	0.165157239099027	0.00466650452963312	1	0.00272760684099356	1	0.00973204783158728	0.98666299095264	0.0237992371088569	0.847218809549791	-0.00136894918932295	1	-0.0309054296276884	0.790396540052122	0.0186171374901736	0.962010824596373	Late embryogenesis abundant (LEA) hydroxyproline-rich glycoprotein family	brown
HORVU.MOREX.r3.2HG0139290	-0.382538987757502	0.110543893839993	-0.29705341077957	0.228457767946251	0.0254975401682828	0.937097417237308	-0.11582872735156	0.659774149445302	-0.0187158543223941	0.969110628382519	-0.000154505657066695	1	-0.119728845056547	0.555073493455691	-0.146269939069213	0.443709726529263	0.0209963223110176	0.929064455704902	-0.676598261575502	0.00257646660262438	-0.16236899686459	0.198637964815148	0.00517382478553684	1	Transmembrane protein, putative	greenyellow
HORVU.MOREX.r3.2HG0139300	1.17217399753086	2.63151495281924E-05	1.13453527948847	5.2043028139556E-05	0.101048652740254	0.608833867148761	0.752380943591652	0.00569721346159628	0.13537360872001	0.649655564132102	-0.000113202742450536	1	0.0440763792634043	0.863789471305027	0.078795331549436	0.73270128400938	0.0189492022627835	0.928639598474967	0.102161741543443	0.727590968217496	-0.00204252514124512	1	-0.289468762844432	0.158455887015395	PPDK regulatory protein	blue
HORVU.MOREX.r3.2HG0139310	1.15414171437223	0.00718784054098261	0.373585620598018	0.353910970953107	0.162162545721338	0.271842252013681	-0.402701950403494	0.279818646739261	-0.166309079666426	0.603540435150344	-0.00160477734200876	1	-0.33755274764799	0.194748557777544	-0.12015335589063	0.5800991546142	0.0627024062594874	0.516581728104216	1.12997358221721	0.00668808221530123	-0.0363390439895616	0.776399795275246	0.176242732492234	0.439031488393348	Glutathione S-transferase	brown
HORVU.MOREX.r3.2HG0139320	-0.14529102222098	0.529230160955253	-0.121241046288093	0.61724093859775	-0.14334105568435	0.468387696131783	-0.0849789455143235	0.723629238025578	-0.181914972710408	0.40193426663038	-6.74392810578287E-06	1	0.0759201762371527	0.733906169162923	0.0138413575844202	0.976270467636066	-0.0454397823488338	0.792301521070316	-0.0484862762140891	0.864254290976048	-0.0875076593273826	0.549086287561044	-0.267239527890547	0.145841053058648	Oral cancer overexpressed protein 1	grey
HORVU.MOREX.r3.2HG0139330	0.194434439460806	0.560569690276847	0.293923994542963	0.349386497491731	0.133547036179	0.451658824846169	0.204749879001822	0.467334604141246	0.0199725266355035	0.970666369564852	-0.000342656917205551	1	-0.0556539092924394	0.822307419966109	-0.100080945458059	0.637432770058491	-0.0139907906165	0.955466813527145	0.259668169052848	0.333581246925984	0.130539624532443	0.297206310170114	0.0129522375533671	0.987047383883272	Tyrosyl-DNA phosphodiesterase 1	green
HORVU.MOREX.r3.2HG0139340	-0.381899486196172	0.102527805169755	-0.234556565563301	0.35078120574692	-0.18022391123173	0.328547262831868	-0.128426821003805	0.622961283791923	-0.382061032353841	0.0845920377649884	8.47448395251733E-05	1	0.144660331093871	0.45995908118129	0.0518643906505859	0.844820783494725	0.0095664681442277	0.973905554793041	-0.146557956170602	0.555321060476966	0.0363492424459794	0.883211988505809	-0.170437339078791	0.465940854840977	Protein translation factor SUI1-like protein	grey
HORVU.MOREX.r3.2HG0139350	0.806148667311183	0.112612020540875	0.167294679865866	0.727154622464027	0.00966045871124967	0.940623293137733	2.2695049308142	0.00616185047936434	0.100842486980528	0.734194452346001	-0.00143367647591177	1	0.00604129054509247	0.985754971532421	0.207134179316086	0.300776125237445	0.0177719979623793	0.920563469609995	0.0716799758100697	0.833776877157709	0.00558480563665505	0.99076915704487	0	1	Purine nucleoside phosphorylase DeoD-type	midnightblue
HORVU.MOREX.r3.2HG0139370	-2.69565821459657	9.43584204969892E-06	-1.75809595418569	0.000556423035696841	-0.018514762687154	0.92931148173022	-1.16718514180917	0.00767514976187152	-0.127249837902962	0.705494930708194	-0.000161018438441452	1	-0.078769680632559	0.697613358952968	-0.151218807194764	0.48796102240684	-0.00646236735935511	0.97322675413459	-0.532027954277721	0.116381553353153	-0.0209286352485027	0.896519485465186	0.0477175113213077	0.877310254611201	Xyloglucan endotransglucosylase/hydrolase	turquoise
HORVU.MOREX.r3.2HG0139420	0.0883322981901941	0.811692680143652	0.294126186126072	0.336105657075417	0.0263263226585154	0.926834435641215	0.35076484343983	0.213874866694758	0.305368163884104	0.240534286925525	-6.09168682832857E-05	1	0.0271279742617751	0.919960212812272	-0.103463647681525	0.628179605486326	-0.0360525669733032	0.803789447394423	-0.049325805454229	0.894606370696455	0.0245176723814276	0.917210304991554	0.147268284211733	0.560476488049851	Ankyrin repeat protein family-like protein	grey
HORVU.MOREX.r3.2HG0139460	-0.1799236405489	0.694191103851813	-0.0801524021377875	0.878319093286358	-0.0166719702073461	0.930494186352756	0.0289057262325945	0.962238543136763	-0.190298640743978	0.544187417421194	4.28339243511184E-05	1	-0.0528260856539539	0.745743454770649	-0.0554848268375966	0.791767975836451	-0.0275972753961527	0.86714092646788	0.0941669751614702	0.78218084959527	0.0131599049189556	0.949372797251731	0.155251411588457	0.490237656934707	60 kDa chaperonin	green
HORVU.MOREX.r3.2HG0139470	-0.939904466526525	0.00731742444083152	-0.922299014763712	0.00881412641434675	-0.116098351241389	0.467768394305924	-1.15584748885704	0.00159149753538306	-0.697021257301834	0.0297331932749546	-0.000106136560316542	1	-1.02312668094031	0.0147857141332009	-0.673855096866572	0.0572548090248687	-0.049831424267533	0.637123869422956	0.00491449417014071	1	-0.0312970701859904	0.837840369920798	0.0866887383859955	0.760666568089741	TBC1 domain family member	turquoise
HORVU.MOREX.r3.2HG0139560	1.24507702987537	0.002570184561242	0.680946704557552	0.0745826757870091	0.103707381385508	0.467342024520551	1.09178113913669	0.00822637951992275	1.08235902215308	0.0109722652893202	-0.000839560109036986	1	0.152480713093112	0.446973299022279	0.401457482391717	0.156820930287953	-0.0582295740659521	0.549639076630931	-0.0255550453386539	0.953421614749153	0.00936740766473717	0.982929060937276	-0.157972790086576	0.498715834690928	WAT1-related protein	blue
HORVU.MOREX.r3.2HG0139590	0.493992641566976	0.00046463652348399	0.577397922043767	4.16650646835952E-05	0.0988471362636868	0.630458518003526	0.329115905535373	0.0217839229662409	0.142744708919257	0.412939240151884	0.000349566612680227	1	0.169783318162979	0.29305688176369	0.0868957017743444	0.64252347414865	0.0969226247593188	0.456361491494616	0.205321441956221	0.187522158438435	0.101745040907007	0.507344989246235	-0.115257558415062	0.576222039822385	Bis(5-nucleosyl)-tetraphosphatase, symmetrical	yellow
HORVU.MOREX.r3.2HG0139700	-0.237696612199451	0.386217538697282	-0.0167886134721902	0.972349430482865	0.0273621016890588	0.929586362331006	0.139649559862491	0.614097094471032	0.380858538337609	0.101052936262286	0.000224896347089097	1	-0.0581584644143524	0.732606668328744	0.00886893127709701	0.988380423774507	-0.106872158529149	0.529672257548917	0.103565614859029	0.75129134475773	0.00758277096497895	0.982064115297624	0.0257512811552245	0.937785934755365	Cysteine/Histidine-rich C1 domain family protein	magenta
HORVU.MOREX.r3.2HG0139710	0.326283040637305	0.37410656150311	0.218973249379383	0.575217226982476	0.0129191497665921	0.962203468139708	0	1	0	1	0	1	-0.0485503046245408	0.846042548710494	-0.112459121202969	0.593350535246831	-0.0528541410933494	0.663033893618745	-0.525804507748137	0.0578842393060876	0.00131987628759063	1	-0.175446189051623	0.461438760575586	Aspartate aminotransferase	magenta
HORVU.MOREX.r3.2HG0139750	-0.92643664929668	0.00573384436298371	-0.770329257898368	0.0185760544605167	-0.100324555598446	0.576743217018415	-0.282240535960033	0.385599609101991	-0.0277836040194841	0.955662283569291	0.00239327297072284	0.809752353759763	-6.76502908733692E-05	1	-0.109765505338523	0.605309837231361	0.014436520136809	0.944115385255838	-0.257920559839531	0.351081237229467	0.0315269962413059	0.86625840786183	0.0106511936922269	0.991985967406108	extra-large GTP-binding protein 3	blue
HORVU.MOREX.r3.2HG0139770	1.14860815916515	0.0127249606049757	0.985166968196226	0.028353162316094	0.0950435249160845	0.453254089233714	0.514606078035594	0.16808907914907	0.209642462202397	0.497153978102687	-0.000126607984668118	1	0.0879320822891898	0.667620231579468	-0.0022192231420505	1	-0.0493051600275945	0.614460207314952	0.820982596992599	0.0320197188116018	0.010626456574139	0.975199026645676	0.126355835518249	0.59423359104551	Chloroplast Ycf2	turquoise
HORVU.MOREX.r3.2HG0139780	0.804552314853011	0.0213101640537389	0.903191966126853	0.0109682287368631	0.073379459594316	0.667480162043502	1.15414029639694	0.00183488919898468	0.284915468242659	0.32801374746914	0.000468588874946005	1	0.0903352015648501	0.664236631177896	0.00644233052516797	0.99642799721079	0.0350240205209901	0.770686746821561	1.05468100388704	0.00282146994513134	-0.0027680788270196	1	0.172185610517942	0.464159783692899	Nipped-B-like protein	brown
HORVU.MOREX.r3.2HG0139800	0.157544128054282	0.733437857993278	0.371298396915999	0.374012522530258	0.0118108073813266	0.954075327664686	1.47798196243947	0.00259891033551526	1.23630583295258	0.0104875606731966	0.000189331865474728	1	0.0808490986374157	0.676031614712273	0.313884694071042	0.230479191473007	0.0707558478854772	0.503444583035596	0.117668046959388	0.719827915242561	-0.00389345727624248	1	-0.0761212667718891	0.779172616350973	Cytochrome b6-f complex iron-sulfur subunit	yellow
HORVU.MOREX.r3.2HG0139840	0.493099731029384	0.27668969455298	0.0817031532187523	0.883118254995748	0.0408390178782455	0.713091596129674	-0.633837568545639	0.147977491396248	-0.162183539400944	0.599137860102354	-0.00086482502418395	1	0.0194398418150454	0.931855852784278	-0.024260704991415	0.943591375887478	0.00350179143952749	0.989412642258416	0.0661610344377597	0.851830338545901	0.00747856660728873	0.982064115297624	0.0575228729084887	0.821468333778728	Calcineurin-binding protein cabin-1	green
HORVU.MOREX.r3.2HG0139870	-0.0673048260159914	0.901896709457451	0.0487713345543081	0.935554467311424	-0.00286180852743436	0.988968784979521	0	1	0	1	0.000798513665809891	1	-0.0370453688997681	0.890099174886177	-0.123046079613072	0.539601106442542	-0.00818175596920155	0.979468963530699	0	1	0	1	0	1	Kinesin-like protein	green
HORVU.MOREX.r3.2HG0139920	-0.283125095452612	0.47620492885791	-0.693757094168819	0.0804022458583598	-0.00699040175421061	0.959333141667297	-0.0585798454702244	0.885741434845041	0.0164136256812344	0.96374092041381	0.00221763673275884	1	0.0287375251594771	0.826467766932782	0.00377857315233713	0.997103625036474	0.0138048245273972	0.970761724066741	-0.154163722482363	0.638996315661548	-0.0119524148761915	0.965314235594892	-0.0762827397700058	0.800422897857021	NAD(P)-binding Rossmann-fold superfamily protein	green
HORVU.MOREX.r3.2HG0139930	-0.110656710291967	0.815668618007252	0.0111227993318409	0.994131093972296	-0.0297656216643207	0.764731455779946	0.170262194514566	0.658718145724148	0.000485719294952108	1	0.000659005714876205	1	-0.0571267284075545	0.674371185305406	-0.00113906295887945	1	-0.00644592348336702	0.987031213227484	0.0315855503649047	0.937431913004895	0.00581928510817689	0.990282079955689	0.0588662302735381	0.833233623274733	Calmodulin-binding transcription activator 2	grey
HORVU.MOREX.r3.2HG0140040	-0.670335253021504	0.00456054393668358	-1.10744578771179	1.07338900262459E-05	-0.176040297160731	0.341698731602615	-0.64620464156837	0.00451059121643413	-0.427457102451891	0.0492921451618445	-0.00420631219183684	0.491112033610047	-0.281818550039258	0.163097250887148	-0.186933303956226	0.321923111621662	-0.0890620412201784	0.440028825584024	-0.0727770294493132	0.808584177078954	-0.113069056437689	0.360128952619981	-0.0984960594403599	0.734044882567646	S-adenosyl-L-methionine-dependent methyltransferases superfamily protein	turquoise
HORVU.MOREX.r3.2HG0140050	-0.602399463195156	0.0557019709191394	-0.600300417133364	0.0566941985456315	-0.10398757331502	0.557315162380276	-0.365520333295996	0.225590237729936	-0.0594687322405423	0.872813229800573	-0.000118705154726997	1	-0.105359187495525	0.611836385877153	-0.0937465917173177	0.670974439077159	-0.0451536239619016	0.707748210210377	-0.367426243839466	0.17416775275633	-0.0222131987062554	0.925566379377271	-0.0950060859893591	0.742232777128608	Protein kinase family protein / ankyrin repeat family protein	turquoise
HORVU.MOREX.r3.2HG0140060	0.255175642130965	0.287595043341636	0.0660267550498687	0.830696967661988	-0.0274155936477087	0.930494186352756	0.126149389490566	0.620056545195753	0.140525425149934	0.578658559335849	-0.000620638751360318	1	0.0948088115899581	0.656139830873412	0.0389598424906266	0.894713671602102	0.00404371104836346	0.996210747251529	0.0539075536278284	0.863960357657569	0.000996703809865689	1	0.184894376498059	0.414108153759969	Patatin	purple
HORVU.MOREX.r3.2HG0140090	0.383102638398209	0.029332683199836	0.452313378108803	0.00950189289939624	0.00386380092717824	0.996616760131118	0.564605152845997	0.000970436280553715	0.305611215299345	0.0912371553764138	0.000254626609533109	1	0.27625904951669	0.109219919131089	0.2126853422123	0.195922590917233	0.111771954912232	0.362376545893723	-0.103834524927699	0.635053336617641	0.0937381783474482	0.534018699400516	-0.187458981790337	0.337115544244031	Succinate dehydrogenase subunit 3	yellow
HORVU.MOREX.r3.2HG0140140	-0.663078335590221	0.123264163692835	-0.737734048793812	0.0922869348237158	-0.362574749946942	0.136008238002149	-0.810539780505107	0.065253389396283	-0.176847440700559	0.576794037192887	0.00029085903955719	1	0.0747545106128638	0.710607337465778	0.0345683822172791	0.90605991613599	0.0160166313080371	0.902872474152877	-0.022386066066043	0.961475860898235	0.00427850352188381	0.997240199343814	-0.0974231585064081	0.674641746662692	Glutamate receptor	red
HORVU.MOREX.r3.2HG0140170	0.301632097752483	0.511360280900025	-0.00676501905889977	1	-0.00535372186472599	0.976414425041477	-0.210346972163877	0.618076970327369	-0.0857072316260064	0.801524309302966	0.000209851171565938	1	0.0167581379003944	0.940868389495945	-0.106750016010031	0.607877379771664	0.0277052251968344	0.819161881176897	0.110189283668604	0.737413621712419	-0.00506664146214008	0.992135768795616	0.11284594976762	0.62235903035391	Ras-related protein Rab-21	brown
HORVU.MOREX.r3.2HG0140180	-0.512705268032008	0.211454575668369	-0.241571964489329	0.507975565532969	-0.0134822378873418	NA	-0.085393006412094	0.821734472889521	0.00439020666788739	1	-0.000572697469310254	1	0.00289699166875994	0.995861513664258	0.0387366354450584	0.812453074062385	-0.0205273982512403	0.953425840493926	0.189421285134835	0.56506575136743	0.018825309364865	0.907237323075047	0.0492583837553195	0.880597176747947	Major facilitator superfamily protein	blue
HORVU.MOREX.r3.2HG0140210	-0.211693578984428	0.483634045108359	-0.249687873084474	0.403237787863461	-0.0844051648710809	0.686966517601984	-0.00179958568767874	1	-0.0293358351882812	0.946893644755901	-0.000199218885482537	1	0.0404469296942325	0.877374100676646	0.0912727659978705	0.679603939070631	-0.0564509927155714	0.635011409203227	-0.118782330400668	0.69685734355817	-0.0227863207152412	0.929692589840985	0.244696126552276	0.257150610671898	RING/U-box superfamily protein	grey
HORVU.MOREX.r3.2HG0140270	0.727202471610362	0.000975109906193645	0.961013549216142	1.72235901380051E-05	0.242811567113256	0.157105242067111	0.876499764461441	8.2621699661405E-05	0.58783497483876	0.00775524086575364	0.000168618307082191	1	0.127660192685052	0.523009384661642	0.180315964289595	0.332867206253389	0.0207839773520314	0.928954431224567	0.226821454533616	0.309410005556914	0.0775242944196057	0.592706387967122	0.0967215118045873	0.735522152395807	60S ribosomal protein L44	black
HORVU.MOREX.r3.2HG0140290	0.239014434540853	0.492368968008427	0.314268751727678	0.353760774129073	0.107812189762668	0.526447892152156	0.0690891805308776	0.860816712730318	0.200091514590547	0.497153978102687	0.000809311473855998	1	0.246239374665126	0.258987510098639	0.0402556115315827	0.888322104626445	0.0290800100512726	0.835511088650312	0.756063155045754	0.014085681834936	0.0291460179305577	0.877672661346722	0.9908470645113	0.00274557090744536	Glucose-6-phosphate/phosphate translocator-like protein	salmon
HORVU.MOREX.r3.2HG0140360	0	1	0	1	0	1	0	1	0	1	0	1	0.00396773131412631	0.971744587055388	0.000913392561935628	1	0.0208746013470073	0.968113543732483	0	1	0	1	0	1	NA	green
HORVU.MOREX.r3.2HG0140380	-0.594492462694001	0.0917288908455637	-1.21303724998087	0.00248655811226169	-0.0560915314681614	0.765505950551222	-0.504009380839842	0.128501189413545	-0.433881046790383	0.132556742937029	1.30102377690544E-05	1	0.0511079699053436	0.828801070196157	-0.0267334861900169	0.937221462597691	0.0141385991295148	0.935332109924444	0.0356767436668076	0.931873883774482	-0.0280581975896115	0.867418558578992	-0.0841331746896496	0.768449188599105	CTD small phosphatase-like protein 2, putative	turquoise
HORVU.MOREX.r3.2HG0140420	0.0464724657864524	0.865813289887049	0.452214919547099	0.0226276279429843	0.00131996295486687	1	0.391170181387781	0.0467100799565588	0.450528109089482	0.0218622546583845	0.000335586959278924	1	0.149602016052016	0.428702022993958	0.0755477197522026	0.737237475785641	-0.0193382127988748	0.937482779014332	-0.0965311780580518	0.699121399306857	0.015678453048089	0.982064115297624	0.0387229052627504	0.918265658876652	Protein disulfide isomerase	pink
HORVU.MOREX.r3.2HG0140670	-0.481403128690869	0.228209660405973	-0.0449513739479669	0.936221251403778	-0.0794685443853832	0.572555024662725	-0.284417616343983	0.455819303157808	-0.0709626198215685	0.852670339298145	0.000205906350950336	1	0	1	0	1	0	1	0.0543646422182942	0.886976640944936	0.0312832496774701	0.80892117808136	0.0258019963969498	0.948059095257431	Galactose oxidase/kelch repeat superfamily protein	green
HORVU.MOREX.r3.2HG0140700	-0.746089711252266	0.00741822081173811	-0.35180025104721	0.219440595898172	-0.0373159800374628	0.889727308147124	-0.00397151819132687	1	0.0744193773568557	0.829878181553083	0.000415677586462021	1	0.0854410048346318	0.695539576315328	-0.0442689893461293	0.874764718539	0.00791613637312693	0.976871400336632	-0.331535849513747	0.18947279203772	-0.000116570095884256	1	0.0980543278935736	0.738144388790767	Microtubule-associated protein TORTIFOLIA1	pink
HORVU.MOREX.r3.2HG0140720	0.460977746309168	0.191673296072977	0.319835829927708	0.382544087813298	0.016657253578222	0.947953388525453	0.843615242289331	0.0173066486234564	-0.0915429201572334	0.798591716839144	0.000243714432857278	1	0.133622385784735	0.507085671935232	0.264594718438485	0.261075453989882	0.00889450473505496	0.965414697126759	0.212652004798965	0.461597377146907	0.0412700978015978	0.763899280409301	-0.0756618331705389	0.798608800889361	ATP-dependent zinc metalloprotease FtsH	blue
HORVU.MOREX.r3.2HG0140740	-0.413033972362963	0.198479116107171	0.0718155035374938	0.85797531067561	0.0376998971796693	0.882389161141138	-0.27785657702614	0.342916744836413	-0.224264175669344	0.412939240151884	-3.7351843803636E-05	1	-0.0811080407228174	0.713470598234847	-0.190270042692524	0.349374028176596	-0.0107391418704564	0.966107292924086	-0.194571739709944	0.488244762068405	-0.0139725471988324	0.976842834378507	-0.198606775812125	0.388841844730673	Transmembrane protein 14C	grey
HORVU.MOREX.r3.2HG0140950	-0.525451768136181	0.172645230281069	-0.250892115690528	0.528661943501993	0.116071585901793	0.448869306733989	-0.118863103684465	0.756967625757693	0.117272322977099	0.726743762237257	0.000275014440263323	1	-0.102428912026162	0.619353272959463	-0.00483979517087435	0.999540361127467	-0.014601908040502	0.934382276333053	-0.570407319576965	0.0842794073931597	-0.0202377422527765	0.920346503918201	-0.0434993223155839	0.900955953700672	Abnormal spindle-like microcephaly-associated protein-like protein	blue
HORVU.MOREX.r3.2HG0140960	0.123494687576548	0.728967160830949	0.012842285977859	0.987218490926431	0.0350710291835808	0.891472218482996	0.0914550900372986	0.795561860099647	0.098377539328232	0.767317384639765	0.000307736949655826	1	-0.0862424570579283	0.688669307652742	-0.0836302657480595	0.714635240414457	-7.53705731587955E-05	1	-0.0341279502527033	0.933106602373641	0.050315811596562	0.720088783495631	-0.0276221091637128	0.952317670362585	Condensin-2 complex subunit H2	greenyellow
HORVU.MOREX.r3.2HG0140970	-0.991644677180495	0.0333064885720754	-1.54076965017353	0.00478814357648487	-0.0365372302761745	0.810926829644126	-2.00622972405593	0.000375677622428684	-2.1226960475125	0.000451645393400593	-0.000592450223584424	1	-0.373226920076891	0.173458170798314	-0.99611513021295	0.0331875926275139	0.0273828763543639	0.807140754530025	-1.9255122553076	0.00539581567890928	-0.302998041995029	0.193667761200931	-0.00582103181068534	1	Heat-shock protein, putative	grey60
HORVU.MOREX.r3.2HG0140980	0.216705853516729	0.329661582791616	0.701398736262572	0.000512445623858259	0.151696154933622	0.436480412770887	0.481476233242959	0.0163707772074337	0.236527070997363	0.273664159564121	0.000397980353931355	1	0.166174359681347	0.380244249374589	0.0937099428609738	0.657904367840107	0.0614978192717071	0.675009483013874	0.0847269997381916	0.743712925892565	0.0371263316795466	0.889398510698368	0.0121678368189521	0.987940404615974	RNA-binding family protein	black
HORVU.MOREX.r3.2HG0141000	0.0305809104801261	0.92053646348531	0.0680605279003791	0.810250847811581	0.0125642554248762	0.97571170225584	0.156395839983293	0.489892373490158	-0.050471291892854	0.867803720281446	0.000298652246365915	1	0.00336853185994705	1	-0.107784537488482	0.592903027324959	-0.00674666026154166	0.987287198070628	0.116940696933948	0.639270938895579	0.0354519926973843	0.895345605348725	0.0869092416623264	0.764588190134548	ATP-dependent RNA helicase DeaD	lightcyan
HORVU.MOREX.r3.2HG0141040	-0.178617296943453	0.642298233167552	0.0274145259974165	0.961450899079698	-0.130178584902208	0.392003445838583	0.16889004274106	0.642597042426969	0.0689001223672771	0.856440114812057	0.000299501288373995	1	-0.019716077726643	0.942460177828162	-0.114382591815151	0.595253339476053	-0.0132087510275919	0.938688800328837	0.0325204672662314	0.937880796913346	-0.0153645634082935	0.963787456163234	-0.152355457167994	0.52738214869033	Pyrroline-5-carboxylate reductase	grey60
HORVU.MOREX.r3.2HG0141070	-0.404611921086336	0.305823258258132	-0.520112020961572	0.189826120638346	-0.0655292368250659	0.660785681030835	-0.914686667295183	0.0227597527808489	-0.303933389120599	0.308943210297842	-0.000211819932935593	1	-0.051572973675549	0.818524355604077	-0.29407418907541	0.243154351241798	-0.0104407180383505	0.95244559817253	-0.227966785240434	0.446705363043015	-0.0323134466300948	0.805962414862525	0.0120355482291265	0.986343225252719	Protein DETOXIFICATION	turquoise
HORVU.MOREX.r3.2HG0141090	-0.598839491288782	0.0524915906186397	-0.868240174402184	0.0068565583975708	-0.115721946341827	0.515764132184169	-1.12011835060219	0.000669795531276347	-0.679975843295284	0.0186946060009757	-0.00158514611354626	0.878414173610196	-0.149235002623978	0.455699416090317	-0.035171837850861	0.907708842881557	-0.00762505218587053	0.974897750801492	-0.21274497513066	0.452930899607479	-0.0470400104837153	0.725416639776024	0.0244246544550205	0.960112561526543	Di-glucose binding protein with Kinesin motor domain-containing protein	turquoise
HORVU.MOREX.r3.2HG0141190	0.536192736638822	0.216699464669622	-0.313782697794933	0.480285600626373	0.132282931150675	0.328264621646618	-0.18079523518949	0.667481223228182	-0.0930281276821056	0.790792825020156	0.00916832911563766	0.772628655489203	0.197324016347963	0.340529283151843	0.097043018525543	0.661752589111692	3.65749126513211	4.42592035416453E-06	4.76767615694793	1.52401888407662E-10	0.0529476586617443	0.626123715154706	4.71387469608038	4.1188312403889E-10	senescence regulator (Protein of unknown function, DUF584)	brown
HORVU.MOREX.r3.2HG0141200	-0.0962579350936767	0.698980506945896	-0.322244777864877	0.124290678971076	-0.0491939810256369	0.85728443676324	-0.539394778995427	0.00616185047936434	0.0256839425194262	0.94363377987217	-0.000823996895232954	0.969739953156647	-0.163402962017601	0.385966644837333	-0.199046268636083	0.261377353037001	-0.0725850192435115	0.593843550625578	-0.326654633928771	0.0982244576085651	-0.0529295095023249	0.793010087673	0.0903971351905398	0.747409178535937	Endoribonuclease L-PSP family protein	turquoise
HORVU.MOREX.r3.2HG0141250	1.1676364732096	0.000198743662653726	1.13633323839818	0.000317931790013907	0.0817906201769625	0.667480162043502	1.00586601824515	0.00145134434940961	0.342812873928576	0.206589222426892	-1.9256208158005E-05	1	0.212004360872692	0.303327350118777	0.33408623544858	0.152982522670016	0.0106316074307258	0.964665693389252	0.457169212072417	0.081164188559455	0.0168431919397655	0.966752656997396	-0.0988129607571632	0.732082905812357	BNR/Asp-box repeat family protein	turquoise
HORVU.MOREX.r3.2HG0141370	-0.313955576537282	0.118326784753445	0.230589010512041	0.266440528487883	0.0427449736482399	0.883597045745049	-0.0161218829718711	0.963344109429874	-0.0472754550577683	0.869164859034278	0.000379258054993923	1	0.083905417738891	0.694600176741826	0.0364650778502522	0.90035514271644	-0.0108179525991014	0.97225486089621	-0.338207477701912	0.0765537666897947	-0.0246716308429432	0.955700525989126	-0.114468064766837	0.652499971985259	RNA-binding protein	cyan
HORVU.MOREX.r3.2HG0141400	-0.246029645855138	0.116394543052206	-0.295227717312746	0.0559651144507347	-0.170912362962723	0.342923254656722	-0.0898919560552987	0.620237705792861	-0.287147782905985	0.0674527420218921	0.000169132355555601	1	-0.146113416082191	0.391466987895785	-0.134234377207045	0.42143163467988	0.0220622842407191	0.929064455704902	-0.248216950239294	0.120715638048831	-0.087970906832441	0.590096806029878	-0.20374574490613	0.227789957812146	Calcium-dependent protein kinase	magenta
HORVU.MOREX.r3.2HG0141420	0.226414262666052	0.54766993582052	0.499833224387245	0.146319174842006	0.0554642172860734	0.765108010523137	-0.117947730811137	0.751591479970829	0.210213320440998	0.476249500179584	0.000313056837641689	1	-0.0266314999460588	0.918836696943607	0.0460472415195926	0.865558563452757	0.0140559389854926	0.942358232619679	0.132969830622803	0.667586913199621	0.0219173053082935	0.918857727717029	0.0317560482145588	0.939231167483798	tRNA wybutosine-synthesizing protein 2/3/4	brown
HORVU.MOREX.r3.2HG0141480	1.43979563689734	0.0134339558916753	1.94253071496788	0.00240468517074069	0.660765645705981	0.103206966158598	0.736183671821924	0.101681966369226	0.473681189436213	0.160771177837176	-0.00137269281925891	1	0.0478555785409962	0.824430883824477	0.150498219667338	0.492028625485235	0.0108524415266962	0.942358232619679	0.00111626138795449	1	-0.00187331817305333	1	0.0358050613271758	0.910411385901997	3-5 exonuclease domain protein	magenta
HORVU.MOREX.r3.2HG0141490	-2.14407169677262	4.34583640836624E-08	-2.02292190378773	2.10199343529082E-07	-0.146692255662131	0.346520148885174	-1.12689040270585	0.00158613492329073	-0.944080358593332	0.00829492025870413	-9.85895403509207E-05	1	-0.810309639763426	0.0316111936176268	-1.28655400554604	0.00233247449458274	-0.0912760064558729	0.364917079991997	-1.5888636076372	3.94921283473025E-05	-0.0445545129512773	0.738413245770132	0.0630662549951742	0.845137399047579	ATP synthase gamma chain	turquoise
HORVU.MOREX.r3.2HG0141510	-1.21415697818303	0.0172267764268573	-0.644081829557576	0.128497977665942	-0.0162543274438896	0.940502850854489	-0.340743063455528	0.363343841393336	-0.0809013084840652	0.829686921032943	0.000337643803199219	1	-0.00554686769143754	0.995106586112818	-0.0756672736644237	0.743828064834457	0.00946661362787268	0.961023480878777	-0.320258485003997	0.30585083788988	-0.0159920243236513	0.937092153315148	0.0488906797682771	0.872402481079386	tonoplast monosaccharide transporter2	blue
HORVU.MOREX.r3.2HG0141530	-0.389718798711246	0.0251827233361329	-0.176376468186372	0.357969506194066	-0.0869017574411423	0.700073829673423	-0.133866691925187	0.47873781281222	0.0799868970275757	0.724106630585455	-0.000169740648869822	1	0.038626438595922	0.87635684099832	-0.0168863498416674	0.96495507290106	0.0291874880659693	0.892448568654007	-0.285672190164424	0.115186917925992	0.0172044154577891	0.982064115297624	-0.118945606705036	0.614334341274761	Hydroxyproline-rich glycoprotein-like	blue
HORVU.MOREX.r3.2HG0141620	-0.351770100527245	0.0151375647487483	0.0610089996945975	0.748124693164989	-0.0743059186402641	0.741435513881374	0.0813871191589349	0.648642067923544	-0.0217580688508436	0.937831935898914	0.00023610492223141	1	0.133208345702789	0.43188730161597	-0.0252594123703083	0.93547245957579	0.0755185238611567	0.599366579630887	-0.106723529407214	0.556405380728084	0.0223665505173974	0.97006846124047	-0.064427629595439	0.801121339852673	Autophagy-related protein	cyan
HORVU.MOREX.r3.2HG0141660	-0.216865968649802	0.525389140373097	-0.337979509784395	0.301538030221882	-0.0339865689633372	0.891770335933124	-0.259221640795694	0.403404268443663	0.0867455469815894	0.803283302986993	-0.000454676720448793	1	-0.193148828926732	0.348158724627878	-0.136183787951081	0.508554568880976	-0.0904485619996891	0.372073994220526	-0.0853293897971712	0.795445404899752	-0.0521665850173179	0.685017290174971	0.0916138636531056	0.75570439885144	Ankyrin repeat domain protein, putative	turquoise
HORVU.MOREX.r3.2HG0141670	-0.0132647609347119	0.97493098848181	-0.0960179657803301	0.686284148673128	0.0110103750090117	NA	-0.1572847778528	0.544379807777641	0.00761420641030619	0.976947727515717	-0.000160852681822029	1	0	1	0.0430468488595927	0.621086576616457	0	1	-0.021864600522622	0.963011144182258	-0.00126005145136237	1	0.0192225253673925	0.976962627355577	Phosphonates import ATP-binding protein PhnC	purple
HORVU.MOREX.r3.2HG0141710	0.0206963185845483	0.953626086052503	-0.313436490277582	0.195316768474252	0.0799656655826818	0.731268573196636	-0.290584943520483	0.205086916873053	-0.28313053803184	0.206443220058466	0.000129137593123127	1	-0.215331622913689	0.26636804574287	-0.0127072703687425	0.981070733956343	0.0590363816446091	0.676969410783025	-0.00543990391273828	0.999583769264828	-0.00802479000577676	0.996616498270219	0.040836972128521	0.916395013462677	Bromodomain-containing protein	magenta
HORVU.MOREX.r3.2HG0141730	-1.41312010263159	0.000208558182063245	-1.84327443830983	6.69369028111973E-06	-0.146658850851012	0.346939582537561	-1.07445494667827	0.00281587073244678	-0.665323863897897	0.0348738418126028	0.000130395695881759	1	-0.343024502856585	0.171896489528192	-0.369651200413749	0.15522534801694	-0.0599125750054723	0.556446624011179	-0.653721001570348	0.0493722428980499	-0.00467780322957362	0.999583872941109	-0.00542601834580185	1	RNA-binding (RRM/RBD/RNP motifs) family protein	turquoise
HORVU.MOREX.r3.2HG0141740	0.99383434459591	0.00881998100993299	0.529199653158793	0.150901772217752	0.0394939696800145	0.834073864073619	0.30389155975758	0.391616768215038	0.881217120088097	0.0175601302815435	-0.000263567507495493	1	0.108623357584779	0.59247409960725	0.24447780443685	0.291507092074621	-0.000360864837389246	1	0.36430713285354	0.214655220486555	4.81503811119687E-05	1	0.328275264934564	0.152554232315247	DNA/RNA helicase	turquoise
HORVU.MOREX.r3.2HG0141800	0.328601820356148	0.401298265786313	0.501293639660592	0.187222633755125	0.108315282513164	0.451545486018703	-0.0429076804517097	0.931622258641677	0.178012143490844	0.571069078762233	-0.000679697482380584	1	-0.0895780227193314	0.655332405162636	0.0238860463116087	0.947172835516904	-0.0399512398890686	0.692448479582142	0.161460153867034	0.604331008629683	-0.008132979071914	0.984501666622399	-0.0182493439566412	0.969478906730705	AP3-complex subunit beta-A	skyblue
HORVU.MOREX.r3.2HG0141830	0.543643055631574	0.178419662384157	-0.365681102718421	0.391403099913772	-0.0269206085653805	0.875131368079406	-0.922016515049407	0.0340955520736179	-0.303905653715541	0.319690266127767	-0.00427997157868466	0.869064081906998	-0.0643215289915737	0.757259286590461	0.0264183761207945	0.937221462597691	-0.0183835144245832	0.88435240760585	-0.149532873721282	0.640030008516388	-0.021417081380487	0.88625411291928	0.0225929724023833	0.955565875103523	Retrovirus-related Pol polyprotein from transposon TNT 1-94	yellow
HORVU.MOREX.r3.2HG0141880	-0.76696383594759	0.01627576073205	-0.734322502628751	0.0213831028038133	-0.155009476047942	0.341584328804978	-0.61638659367052	0.0458766552763739	-0.571863094409181	0.0463617102579283	0.0001837944804197	1	-0.106188340441716	0.607554454282513	0.0104669473796707	0.986235148111134	0.0328348597072917	0.810773159427597	-0.0664326652115458	0.847938524486404	0.00317154409919863	1	0.115466125597184	0.668904506209133	Rab3 GTPase-activating catalytic subunit	black
HORVU.MOREX.r3.2HG0141900	-0.421310547749264	0.281297070060316	0.61055957350378	0.11383272487751	0.0150898881635747	0.947635119837596	-0.125572771267887	0.755121233877413	0.0967330787488939	0.784827979285534	-0.000298405139265662	1	0.179226409542051	0.388113984502507	0.0737901775506268	0.751173095764154	0.0193519321034951	0.88435240760585	-0.680104657589655	0.0578969892633078	0.0157956966987133	0.945085607046671	0.12035284580719	0.624092810624952	L-ascorbate oxidase-like protein	pink
HORVU.MOREX.r3.2HG0141980	-1.94951421703478	2.52231181029373E-05	-1.69820146609618	0.000121804178568225	-0.102899906984067	0.50480322815623	-1.10426588014206	0.00448674930689646	-0.134998903882481	0.679366473333731	7.79872144900265E-05	1	-0.148487217001161	0.458880614577051	-0.514408416699211	0.10269008769945	-0.0294123652802273	0.8139432422159	-1.0306478040786	0.0134619597193218	-0.035116706756301	0.792292081224375	0.228098449505753	0.306382237459613	Glucan endo-1,3-beta-glucosidase 3	turquoise
HORVU.MOREX.r3.2HG0142000	-0.0179023560740163	0.97493098848181	-0.467177826680031	0.173634614024579	-0.0951517815952226	0.578456752540102	-0.21893248286196	0.50689201708738	-0.0949237628609679	0.782500439428519	0.00029437477602407	1	-0.0785673687328484	0.721334333153238	-0.109163567650683	0.607870436001843	-0.0101477009613881	0.96697859532144	-0.556960309843247	0.0641068412479294	-0.021660505916839	0.925566379377271	-0.0190532121763782	0.972505336600929	Methionine aminopeptidase	turquoise
HORVU.MOREX.r3.2HG0142030	0.391219530101985	0.278583260858604	0.294981996639626	0.429310134168068	0.0677460387808972	0.690083459397148	-0.254139082727571	0.46381481647895	-0.264889123427548	0.368551086339627	-3.68312344931526E-05	1	-0.0732343983493074	0.734674798718117	-0.0130281445762927	0.978590665350129	0.0284304730221527	0.818985728523758	0.355655507598701	0.215943993214844	-0.0685155908838544	0.547301227000684	0.121857874700074	0.634137631862529	Phosphoadenosine phosphosulfate reductase	brown
HORVU.MOREX.r3.2HG0142070	-1.27418035404494	2.32782199585977E-05	-1.02133643342435	0.000498309463895086	-0.124066490561105	0.501987530056373	-1.05465769533916	0.000298548035083952	-0.774381245185058	0.00618631562534131	-0.000418381354963581	1	-0.173204846399697	0.388357034854002	-0.197961002644671	0.325637576589614	-0.0706211938127105	0.51710874752381	-0.595963956169954	0.0307536296209328	-0.0295096239989803	0.890409560333409	-0.0937722460774134	0.751322692074855	Lon protease	turquoise
HORVU.MOREX.r3.2HG0142100	-0.356701410707347	0.291666728792044	-0.190789978185492	0.601046400489106	-0.0600759970575516	0.763366308542581	-0.532535725138363	0.0914998380389863	-0.106338329360063	0.747885605177857	-0.00104812087675647	1	0.713183922008751	0.063780221401927	0.190499775359899	0.402109258671207	0.468694727662904	0.101028147942187	0.0338832304846452	0.935515955561772	-0.0239202646700553	0.897091345825863	0.0092137605337146	0.993422853020349	Ribosomal rna small subunit methyltransferase	green
HORVU.MOREX.r3.2HG0142190	0.00944319495308529	0.986089053745551	0.237096521625674	0.34995333559888	-0.00630681392058731	0.990396390594454	0.0670934650978988	0.82010305498273	0.224680242194654	0.341501429495564	-0.000159183181162433	1	0.147819941257981	0.447580248778856	0.108611551319534	0.59789920689512	-0.020908513699154	0.926738102790754	-0.0617008653992048	0.840096528231452	-0.00277105421435058	1	-0.1140415831552	0.676425991596022	Potassium transporter	skyblue
HORVU.MOREX.r3.2HG0142210	-0.373953075887871	0.219405562896161	0.0359340470244889	0.936734144746194	0.0120986619592868	0.973115627582056	0.18180385756491	0.553858062666995	0.0428438423642639	0.914871186897578	0.000390242360531858	1	0.0549393062851555	0.820993919285439	-0.0368614321774991	0.900704911559571	0.0189110988770187	0.921228312612029	-0.442972581985773	0.105550393857082	0.0109377145631276	0.982929060937276	-0.0730124708512855	0.817937673265518	Chromatin assembly factor-1	cyan
HORVU.MOREX.r3.2HG0142300	-0.61462968038494	0.0240012858753577	-0.631269152351322	0.0207059799785929	-0.140918254489115	0.439083710264748	-0.43624685245144	0.0970541769376039	-0.355807387484026	0.14968104784536	-0.000309940597091238	1	-0.0681548444246028	0.767450454529527	-0.206679484448732	0.303031470623853	-0.0481302616708321	0.718799776204804	-0.160445545573484	0.565974621184015	-0.0362755834185044	0.846168145395416	-0.173943463715164	0.467948997299345	Dof zinc finger protein	turquoise
HORVU.MOREX.r3.2HG0142490	0.221610265282928	0.166074237520083	0.211840724151719	0.194583141562591	0.0875576242466409	0.688494693789092	0.10492053290689	0.5512097267668	-0.0231259383112345	0.934125376340341	-0.000601076783102964	1	0.0192079546625156	0.94310472156335	0.071033459350142	0.728510000406793	-0.0209245797510625	0.932066794601829	0.081490862678145	0.684474081561228	-0.0120968746864677	0.99076915704487	-0.0745195903291707	0.764444610323952	Protein FLX-like 1	turquoise
HORVU.MOREX.r3.2HG0142500	-0.067940753274037	0.705746367257583	0.105711405924463	0.528496783432158	-0.127314089022127	0.50388625094746	0.184285334527593	0.213747454758078	0.112223563220129	0.522092197852775	2.91804327325399E-05	1	-0.166643778463394	0.286821026824425	0.146152022824335	0.331996836795882	-0.0391478642851987	0.834948289558451	-0.0272739163184302	0.916149516872113	0.106822023556233	0.46787251494836	-0.0849346313718453	0.715282093152895	SH3 domain-containing protein 1	grey
HORVU.MOREX.r3.2HG0142540	0.0984761971405278	0.767220756031946	-0.161838569391175	0.613063285329312	-0.0986771278946328	0.621336922050432	-0.0864926049029049	0.789317428560835	-0.0760646189390594	0.824033196110679	-0.00121547342693586	0.91941818394904	0.0125670980067047	0.971744587055388	-0.00472718405006037	0.999801457761154	-0.0545731080857309	0.667992961906776	0.176424312375194	0.509641956824119	0.0041992800260619	1	0.0304834214880865	0.945854912162126	ATP-dependent RNA helicase, putative	blue
HORVU.MOREX.r3.2HG0142550	-0.30535275322449	0.269696501064381	-0.653333076919807	0.0162257089901253	-0.0171207521045216	0.960580106253783	-0.706879209938468	0.00660839989789767	-0.184308954607097	0.479300140790325	-0.000749162314056366	1	-0.130925721962661	0.516340628609306	-0.0272388290498938	0.937962223383675	-0.0528376808595312	0.700943564659487	-0.114725567575882	0.697462852938445	-0.0371422792649043	0.846934296910185	-0.15881536825007	0.521005923585848	Serine/threonine protein phosphatase 7 long form isogeny	turquoise
HORVU.MOREX.r3.2HG0142570	-1.78594961323881	0.000396803296442985	-1.49972525298933	0.0016232716728968	-0.0692159719213023	0.633779262724634	-1.29096122001874	0.00344185038336348	-0.283303675348171	0.347947416357504	-0.00244800284441951	0.947831005782966	-0.2949513520742	0.228059103496155	-0.269842582669783	0.274474875403527	-0.00795206410067509	0.966186928876704	-0.462271136355829	0.155892838467117	-0.0104874234078167	0.976995083350438	0.0477117080132962	0.877870945160453	Serine/threonine protein phosphatase 7 long form isogeny	turquoise
HORVU.MOREX.r3.2HG0142660	0.0313463332785102	0.901159606827397	0.499626043246417	0.00252085182065597	0.126309872153671	0.535140421352854	0.200661723081721	0.267792479422777	0.290226652468325	0.0942929220207898	0.000106977014207476	1	-0.0497169458350617	0.835712506997519	-0.0305413923827607	0.920230961332979	-0.0320071574418997	0.878593310618973	-0.0705712970104981	0.766415277175493	-0.131882452078963	0.297206310170114	-0.0728464857162363	0.79365630863737	Kinase family protein	yellow
HORVU.MOREX.r3.2HG0142680	-0.940546451924645	0.0170982177169672	-0.712534478303569	0.0606172315869088	0.0305697194060218	0.885381587861153	-0.238985997912885	0.504140140941075	0.0474975010456622	0.909096283309226	8.40523746521736E-05	1	-0.202281105672071	0.341100743498888	-0.253038635528285	0.280279711962271	-0.0454864597890396	0.663279773919714	-0.321939887770883	0.272370375859235	-0.0962962338167758	0.419997695827411	0.0753501700339478	0.795332520021464	TPX2 (targeting protein for Xklp2) protein family	blue
HORVU.MOREX.r3.2HG0142740	-0.353792670676354	0.102413019659937	0.0874076460277464	0.743011007863555	0.0634669597925535	0.802627938189958	-0.388749188933463	0.0618974536707107	-0.153751689705492	0.520351301305715	0.00019739725531681	1	-0.10662730370365	0.604952502348284	-0.26975280011851	0.138863222755422	0.060168543206471	0.683778154102542	-0.049031095442193	0.869165160999565	-0.00493851062123267	1	0.213485681623007	0.29615630758359	Protein phosphatase 2c	purple
HORVU.MOREX.r3.2HG0142760	0.463589804935206	0.107108512914401	0.00179584744179458	1	0.083544868070201	0.678366562692239	-0.331359012236894	0.239702866593313	0.0139780816680084	0.985656656304314	-0.000305049066202648	1	-0.0144094980534782	0.965568375265195	0.0397792777226956	0.891775065428256	0.070274154506912	0.516284475658777	1.43717498241894	1.88613680727419E-06	-0.012510906607599	0.982064115297624	0.777910938188863	0.0030097252730137	WD-repeat protein	brown
HORVU.MOREX.r3.2HG0142850	0.658372625125914	9.69585326622869E-05	0.714466998396292	2.26442292366481E-05	0.0415725151027445	0.88674833015213	0.445774606043609	0.0077898288714828	0.43583110602025	0.0105196625612126	-0.000181857741289269	1	0.103649981087029	0.589746294370697	0.185605624488126	0.247641989308464	0.0332801764311517	0.871635651392246	-0.0580931213579471	0.807636738433948	0.00851581940655068	0.99857169182815	-0.298700959046584	0.0577031671415672	Organic solute transporter-like	magenta
HORVU.MOREX.r3.2HG0142940	0.0596168701596178	0.899267569618839	0.291156908881071	0.428589621709786	-0.0170208988804508	0.947242672413651	0.0428154957024486	0.92572805829999	-0.0220099887339471	0.969889516217784	2.4931746967586E-05	1	0.167682595635405	0.411226563544734	0.0734328710179964	0.75219755719598	0.0105597319829806	0.955186625088401	-0.0980610827158679	0.767509833703251	-0.00912598682713464	0.984533561106054	-0.0701419874963927	0.81658476698693	Magnesium-dependent phosphatase 1	yellow
HORVU.MOREX.r3.2HG0142950	-4.75461286516796	4.6486031318491E-08	-3.53978875656401	2.98084164188207E-06	-0.560505013394151	0.104834393388165	-2.46863549243507	0.000310271996514441	-1.31501427125741	0.0129981758589423	-0.000610346732061834	1	-2.48636290169533	0.00230248817037604	-3.27320067490783	0.000114144489360693	-0.0957718572319107	0.443762472373736	-1.6737273396244	0.0150276460036672	-0.114299630140006	0.4211567714564	0.01928876408244	0.961304085360242	Squamosa promoter-binding protein	turquoise
HORVU.MOREX.r3.2HG0142970	-0.115367786356376	0.76610045005068	-0.400864010911814	0.235772240296592	-0.0468523909091417	0.830276429366456	-0.297244852654879	0.349231168172239	0.0137423237767317	0.987534272783102	-0.000277744010130543	1	-0.515564773882251	0.105505822058398	-0.00300532303539236	1	-0.0493889215014968	0.621677306841064	-0.500674789045473	0.0841479411089077	-0.225008062593692	0.174178586301172	-0.127080772626319	0.62952129477933	Transducin family protein/WD-40 repeat protein	green
HORVU.MOREX.r3.2HG0143150	2.53187037703371	0.00112460352485121	2.50560608976546	0.000707440679118121	0.112868081115175	0.379854455965597	2.67639306250396	0.00117138978141957	0.168238713395795	0.569796974162693	-0.000597462370408755	1	0.250079340278978	0.238108283971537	0.891029815121053	0.0457158603638456	0.331101901236824	0.249589745750914	0.340467179862907	0.292818756604666	0.00226853280879414	1	0.00383203080916028	1	Retrotransposon protein, putative, Ty1-copia subclass	yellow
HORVU.MOREX.r3.2HG0143180	0.0301597700874337	0.936951177642587	0.44207950852041	0.0848257936316702	-0.0330411431847477	0.908987949933663	0.141719051577011	0.612940372685293	-0.0726113846542778	0.827504464888985	-2.00608604126266E-05	1	0.0819199355549681	0.713250726736413	0.0810894312535296	0.72282542767019	0.0324364492350721	0.850511516200415	-0.000934212040482618	1	0.00894789365475979	0.992260765931265	-0.149027136380431	0.554085986975984	Microtubule-associated protein 70-2	darkturquoise
HORVU.MOREX.r3.2HG0143200	0.276488717933566	0.264187735903791	0.374963776874302	0.116395362386775	-0.0713846861566238	0.759023598599803	0.319293166576122	0.180000623933595	0.0226840211409703	0.960777114099368	-0.000301380948124347	1	-0.0128887390146268	0.971422564780687	0.201427250379237	0.289303899076377	-0.0226908227976481	0.912679975557905	0.0613139964742263	0.840165670211735	-0.00701300334847387	0.999358445125279	-0.408334548566155	0.0322151172721382	Peptide-N(4)-(N-acetyl-beta-glucosaminyl)asparagine amidase	blue
HORVU.MOREX.r3.2HG0143220	-0.289406114844918	0.178406045249756	-0.51193746375691	0.0135155952704659	-0.0842585929156683	0.716238522914747	-0.511632459523203	0.0121053341448708	-0.301678134866813	0.143260220513004	-0.00087128693176226	0.953117684875542	-0.361035760452155	0.0659031083304398	-0.130574279803502	0.494262960570577	-0.0575631909232679	0.702778032116357	0.00160441596714449	1	-0.0574622278595002	0.760450253547711	-0.0446459079171882	0.90115569982728	RING/U-box superfamily protein	black
HORVU.MOREX.r3.2HG0143250	-0.672346155934082	0.0172864190533284	-0.571598416197888	0.041680118756386	-0.152968621268324	0.387612552845581	-0.738479324967264	0.0077198821311945	-0.249213303060884	0.333229893147465	-0.000421780074447029	1	-0.184482928476761	0.356374330412976	-0.246387294253345	0.229194010040808	-0.0641124421737482	0.584335096173889	-0.204108457881951	0.448669990742397	0.00160376878806805	1	-0.147576128981329	0.559968955919163	Leucine-rich repeat receptor-like protein kinase	turquoise
HORVU.MOREX.r3.2HG0143300	0.712857961404246	0.0989374271947427	0.0417388977014364	0.946399267609358	0.187338859066599	0.235442487769965	0.171613455267826	0.666995283503974	-0.0335252745533971	0.942028832936149	0.000966809220858973	1	-0.0720352367973573	0.746970981055145	-0.180737265417764	0.387181002918575	-0.0180850747778413	0.920016898759113	-0.287521447720758	0.355903589734631	-0.0230804605818053	0.871888027727274	0.0662713971803527	0.81105394774967	Profilin	green
HORVU.MOREX.r3.2HG0143380	0.311867096670798	0.158359604639466	0.233673886652935	0.316981405027867	0.0914510356483975	0.684093906050447	-0.217019110186748	0.329974282629249	-0.13051095395285	0.601088677419578	-0.00310929446528641	0.537255154716373	-0.22075219890415	0.239153096050516	0.0958667774080423	0.647839962519144	-0.102039813991597	0.386005067647453	-0.0185611674258192	0.959864513659383	-0.100182865404987	0.457490090387281	-0.0670072090090669	0.832098521614283	TVP38/TMEM64 family membrane protein	tan
HORVU.MOREX.r3.2HG0143390	0.0291226464870284	0.942184494971223	0.261172999501202	0.361799033645714	-0.0602737660332251	0.794419959480101	0.454840533263494	0.086093784898086	0.135980769094391	0.645817984805964	-2.18996161488164E-05	1	0.21650684760982	0.286821026824425	0.135759430589447	0.502688924738103	0.0817341464160445	0.441809886981442	0.150158500380205	0.597661619021215	0.0617981006149015	0.64569573128616	0.175403506519394	0.462703810224344	Protein kinase family protein	greenyellow
HORVU.MOREX.r3.2HG0143570	-0.477929991688515	0.130591299826046	-0.257134785745531	0.440467861317641	-0.0540540583407266	0.806141993765232	-0.304159774290258	0.310468203281082	-0.0373333045412377	0.927719831706015	0.000126134962573531	1	-0.0349791735630445	0.893652313616732	-0.290309103926504	0.194648755317003	-0.0325656029758679	0.822947475539969	-0.174777700826896	0.549511289522334	0.0111315763224159	0.982064115297624	-0.0627878935217604	0.850352420426043	Asparagine-tRNA ligase	blue
HORVU.MOREX.r3.2HG0143600	-0.288544947275891	0.103865063285949	0.141077714474583	0.469423012705692	0.121717483919643	0.552931325167602	0.161238365322706	0.385614778665212	0.327824195785173	0.0554204402244413	0.000723128351752661	1	0.0463072621332733	0.847561673216148	-0.0427305535076415	0.870319675897786	-0.0384056153028742	0.843259345858208	-0.364729769258206	0.0306869517526595	-0.0448201591108937	0.866827592544297	-0.191264464262086	0.309177714474001	Tesmin/TSO1-like CXC domain-containing protein	yellow
HORVU.MOREX.r3.2HG0143700	0.291742355640195	0.0897138899898201	0.1603893273465	0.399745475113501	0.0135673913393972	0.973115627582056	0.18754752064557	0.293190934194713	-0.0270913479866631	0.927025495042476	-0.000435604672005312	1	-0.0475464722896366	0.843865945593938	0.0357824317255822	0.898501166728193	-0.0272357768691447	0.903608301769919	0.0514042517777081	0.835024050032003	-0.0162671619019323	0.982373896050083	0.0606220223489143	0.835750529946322	chromatin remodeling factor	brown
HORVU.MOREX.r3.2HG0143710	0.0784600869671794	0.812427183448596	-0.161690028808119	0.515210672749125	-0.0368893202004921	0.701341989321667	-0.200974524059147	0.466081528167097	-0.0955950954773541	0.485286670970387	0.00196597635782915	1	0.0193892823896277	0.825225056620831	-0.000943340342173212	1	-0.0759569894399403	0.819969405603069	0.0234795944649404	0.959616310038239	-0.00166435974386681	1	0.0274914492244723	0.958402884203615	Hexosyltransferase	grey
HORVU.MOREX.r3.2HG0143720	-0.531486717595032	0.217860468705351	-0.019424519493985	0.982428454734996	-0.0192898724960865	0.907211757144411	0.0112007168257575	0.992886298159029	-0.00744845003598897	1	-0.00027320699267425	1	-0.0541104966767499	0.792176871720897	-0.00836174916434386	0.991548199156712	0.00885107131875428	0.955186625088401	0.00442670189645252	1	0.00874835662919378	0.981636748812569	0.014494524020186	0.977036141820857	Peptidase S24/S26A/S26B/S26C family protein	lightcyan
HORVU.MOREX.r3.2HG0143770	0.309616300472736	0.398435594385758	0.891623232841391	0.0136400154335951	0.0959945092657511	0.546739165178218	0.722535476003908	0.036495908887947	0.552752326279045	0.0704129015549898	-0.000134393157562327	1	0.548595796757594	0.079809441316006	0.249441732239288	0.2780268972817	0.0230983165018535	0.870265764779587	-0.21183460490191	0.465421616918847	0.0358621941519373	0.804088085435599	0.0297812372233525	0.943163754065781	Phosphate-responsive 1 family protein	yellow
HORVU.MOREX.r3.2HG0143820	-0.0651266056840791	0.87815938940561	0.312792961651569	0.348572496534278	0.043595323593017	0.845855861456941	-0.336141703573766	0.263060348081	-0.23754531095423	0.393196100051718	-3.39970197628928E-05	1	0.18809522499588	0.360341318421317	0.117313713348697	0.578141277826427	0.0568427216759448	0.593454921094022	-0.316112265010635	0.246968948386097	-0.0548216786190404	0.66873578283652	-0.27031825460113	0.211930548718003	Pre-mRNA-splicing factor SPP381	grey
HORVU.MOREX.r3.2HG0143830	0.568917528062566	0.0333289593935481	0.827865604374534	0.00205649637253985	0.0268332060066035	0.928618375298317	0.525229600984285	0.0448784455238144	0.0770044668243787	0.82195570115702	3.21132244566495E-05	1	0.0746148449435351	0.744150041871068	0.00533889377570317	0.998223514629076	0.0203434085848177	0.920016898759113	-0.0977165393115321	0.743841506454408	0.00354768877526243	1	-0.311871047997959	0.124255763755681	Threonine--tRNA ligase	darkturquoise
HORVU.MOREX.r3.2HG0144000	0.375914369621323	0.133832667664113	0.167810357780089	0.555855872214806	-0.0922524580969839	0.664034114568782	-0.108480892888305	0.705337342350751	-0.286319860800631	0.23472463838429	-0.000361125795098364	1	-0.217547901555537	0.271428899636775	-0.0838507643917031	0.711716712446546	-0.0566866562860427	0.675009483013874	0.000615375308588866	1	-0.00190969641089556	1	-0.058638373224628	0.863633834008716	Zeta-carotene desaturase	black
HORVU.MOREX.r3.2HG0144060	-0.0564816295716617	0.841566011088236	-0.0290904945808193	0.930765038053516	-0.0338495411590449	0.912493883688164	-0.125116267320823	0.594485859246253	-0.077340737910165	0.777855147626916	-0.00031701281951427	1	0.00181323624692927	1	-0.0945829121641166	0.65257980841857	0.0273624109344552	0.897975176948176	-0.0625916878608387	0.824246684260387	0.0359503941472408	0.895345605348725	-0.150102266345561	0.527256871465444	Protein RETICULATA, chloroplastic	purple
HORVU.MOREX.r3.2HG0144110	-0.136535190612383	0.625104788372616	-0.112833220414038	0.701255407948698	0.038494159216273	0.892296182127523	-0.243473736278942	0.315842813033367	0.301027587541525	0.186251146449661	-0.000306405659448016	1	0.0500252486218963	0.843825670387487	0.0030675873947887	1	0.00175307574094372	1	-0.0540354062711717	0.865310044050643	0.00454719288135145	1	0.101634862170711	0.722324558823111	Ubiquinol-cytochrome C chaperone family protein	blue
HORVU.MOREX.r3.2HG0144220	0.289845602563348	0.278065972611504	-0.253946050314789	0.376271616531635	0.0382154016647923	0.891202981143747	-0.200851810256243	0.450054294265782	-0.069772857249687	0.833401387367736	-0.000407977055209319	1	0.0123274870518336	0.972805487428381	-0.0134831552964645	0.978528648439984	-0.0730952446057623	0.53089731197992	0.121882130081363	0.669802845728889	0.0175047007481842	0.969781780888257	0.0544289834007097	0.877804573201424	RanBP2-type zinc finger protein	purple
HORVU.MOREX.r3.2HG0144230	-0.033269411549283	0.90234571890989	0.151017821434356	0.487556277890645	-0.0938589255604219	0.676023582299771	0.423681252511117	0.0217811113046098	0.260596373735517	0.183614830053059	0.000217083623777183	1	0.0320417782265225	0.903245168054947	0.0879108274341291	0.677054588385292	-0.0226159174620339	0.924778371774369	-0.111685071493371	0.628135779797259	-0.0863871498500692	0.568510355793251	-0.12428235627239	0.608712277021684	Nucleobase ascorbate transporter	yellow
HORVU.MOREX.r3.2HG0144390	0.747665089890189	2.05523288068506E-06	0.700874496457902	9.71676740895262E-06	0.162588380397624	0.383816911413253	0.425632247640167	0.00747468833994343	0.40343471575282	0.0139335561429218	-0.000149402998348989	1	0.0281095823566675	0.911023545620835	0.184696620160744	0.245008450479227	-0.0059488005299285	0.990695922651062	0.308077379795707	0.0506864876830774	0.0154537582236009	0.983864593781962	-0.162414958551875	0.401547684320331	COP9 signalosome complex subunit-like protein	turquoise
HORVU.MOREX.r3.2HG0144520	-0.344057649871584	0.238655099415184	-0.111775898887884	0.745499051651618	-0.037857448309549	0.887614506077709	0.010077482109253	0.989170858745196	-0.039472194154861	0.920989198027069	-0.000114381215801853	1	-0.00426552807213226	0.999489625686921	-0.0117009890838898	0.983418715899303	-0.0248695985189282	0.8880904807853	-0.179001767684356	0.531910540719546	0.0319208117277521	0.869300442796867	0.0704512283076393	0.827023230356004	Glutamyl-tRNA(Gln) amidotransferase subunit A	brown
HORVU.MOREX.r3.2HG0144560	-0.26728094018028	0.129898810260736	0.0367335302280694	0.883118254995748	-0.0631882643610467	0.800994376563912	-0.0112206109518222	0.973196998500179	0.172340075653806	0.371047671930249	0.000464147780104121	1	0.0518815963244259	0.826467766932782	-0.122971770944264	0.494263131015955	-0.0258656082300917	0.910204472965201	-0.271212933446426	0.119760224429734	-0.0103566635673181	0.994729305319615	0.0033671060731729	1	Ras-related protein	brown
HORVU.MOREX.r3.2HG0144580	0.601888052955804	0.0492834822355951	0.369645753527627	0.247926864232827	0.0467808014539981	0.8342658554238	0.186060383103775	0.541960971830407	-0.202035959647149	0.476160197990001	-0.000279968918490028	1	0.148601577280258	0.45633522068998	0.0800405155608697	0.727177292391681	0.0185855336908679	0.923614184541942	-0.0870629897278704	0.786219732323763	-0.0189464206343557	0.953195855124773	-0.12422020914151	0.643717490005008	Thiol protease aleurain	yellow
HORVU.MOREX.r3.2HG0144620	-0.000815064813528721	1	0.0770567509300817	0.802220127414767	0.0253219504909479	0.937097417237308	0.288535395717284	0.216184689603598	0.34043690782539	0.122985229579646	-4.44585045359748E-05	1	0.0532631889766754	0.832192381708454	0.317566167891551	0.110053779047161	0.00557714545387029	0.990341840527978	-0.20682944159938	0.379078720740454	-0.075124091602269	0.597558614024409	-0.089359446473006	0.762294705495538	ureidoglycine aminohydrolase	yellow
HORVU.MOREX.r3.2HG0144700	0.733206225318358	0.000577394091505888	0.747336256064308	0.00045644088445564	0.0743850460789687	0.752773227219863	0.118107787271603	0.630946834540305	-0.167428627083488	0.482482495168941	-0.000232545120495507	1	-0.00986939000777333	0.980995974858409	0.0714412133857712	0.756558651745824	0.0201105404510013	0.932242548751738	0.098069308549733	0.706064634977792	-0.0124182249002023	0.986593484758515	0.0169445699036864	0.977728891672342	Mediator of RNA polymerase II transcription subunit 14	skyblue
HORVU.MOREX.r3.2HG0144810	-0.0278851225560646	0.9428363353652	0.181974152088977	0.534068215553455	0.0875532792167635	0.683475197737799	0.139624820812637	0.621122970640328	-0.100924701997203	0.740130145977149	0.000633424643064387	1	-0.0365280909928148	0.89139354787699	-0.050434895362675	0.850417653956672	0.0247714416524854	0.901350131740253	0.258409337099342	0.287648064831975	0.0140660963533709	0.981636748812569	0.221102731513129	0.310348570214985	Rho gtpase-activating protein	lightcyan
HORVU.MOREX.r3.2HG0144830	0.433249622550489	0.219363986629321	0.381803003777	0.288597753907853	0.0031210598567771	0.996347502264847	-0.109930718624775	0.773235554221822	-0.266809620933922	0.360059474580743	2.44306237521575E-05	1	0.0142701851297738	0.964239930898455	-0.069979747758705	0.767577055521105	-0.0126441224425311	0.943834865246582	0.191481157900129	0.516511403554639	0.0168370405962138	0.948993797952621	0.115885558041693	0.657890905341081	Protein FAR1-RELATED SEQUENCE 5	brown
HORVU.MOREX.r3.2HG0144860	-0.283686327853047	0.0832493703971023	-0.156193435284001	0.381172226483845	-0.0625355264785189	0.797843182280095	-0.20192047281075	0.215583084305578	-0.166892068966472	0.341501429495564	-0.000129168804683575	1	-0.0426749313986184	0.856634216612427	-0.0491240862703711	0.83871196761463	0.0434431902576897	0.813462316368444	-0.146122524052351	0.445067575918101	-0.0219190991075391	0.970009219893005	0.112923515132742	0.614410473421069	GRAM domain family protein	lightcyan
HORVU.MOREX.r3.2HG0144920	-0.00978228901985677	0.976626156935793	0.0755373271176562	0.734349440492478	0.0870780949002825	0.699728321850504	-0.0524477648587244	0.817603609844951	0.117804931644412	0.57044191038576	4.76514247383439E-05	1	-0.134913785332161	0.449998174175758	-0.1084486504785	0.557983444781737	-0.0778057854835659	0.583448052952892	0.0815435150436525	0.726147966221025	0.0240068674848276	0.963787456163234	0.240727752703333	0.164152194607581	Malic enzyme	grey
HORVU.MOREX.r3.2HG0144980	0.203023948876018	0.450179571506749	0.391433987590094	0.110487366914088	-0.00496359463797362	0.993260325749278	-0.144748778504503	0.57839386128604	-0.40195485893412	0.0730873124722113	-0.0013249689934461	0.842819753123002	-0.241956586164566	0.216940360052416	-0.220352339737122	0.241831816503336	-0.0437753453374354	0.787329836651773	-0.0600539047850478	0.850525826790402	-0.0145753270306549	0.981636748812569	-0.0315594703702996	0.9429625626362	Mediator of RNA polymerase II transcription subunit 11	turquoise
HORVU.MOREX.r3.2HG0144990	0.691378162320088	0.134695813229389	0.385872960018012	0.390252710914906	-0.0310271006934251	0.800719396567038	4.09049297872281	4.69949993131696E-05	1.04932461003244	0.0284537210192656	0.000562438863366874	1	0.0267996405577092	0.900913750430336	0.234451266030334	0.314492475799172	0.0420440628006541	0.70553701684121	0.0212624981852943	0.964187494667373	-0.020071420204329	0.886769355498151	-0.233697942372903	0.329817205343438	Transcription factor Myb	blue
HORVU.MOREX.r3.2HG0145140	0.16985447404706	0.389651383792749	0.531597090161912	0.00239196988336473	0.0464141568130061	0.86874554390839	0.333167301058968	0.0601774096292636	0.463348317554265	0.00961492490445053	0.000102362706663629	1	0.244152980749249	0.163097250887148	0.166056939185894	0.333803176254944	0.0320573474515899	0.877692408974083	-0.175919011320173	0.367435621810244	0.030181204604819	0.934912142247757	-0.171647195121588	0.402831123570652	Excitatory amino acid transporter 1	black
HORVU.MOREX.r3.2HG0145250	0.125100606807662	0.786079916913334	0.701844027940024	0.0774685757086466	-0.0220897649887248	0.910978917698788	0.411926405643362	0.269015267501122	-0.00219997641566371	1	6.74036880372463E-05	1	-0.234483316729392	0.291765218181334	-0.0643040034330177	0.789373276143361	-0.0396680618543058	0.693847026494375	-0.359158045111236	0.241414805837265	-0.0877590557169153	0.455981386055593	-0.182576013066139	0.419168195295856	Galactose oxidase/kelch repeat superfamily protein	skyblue
HORVU.MOREX.r3.2HG0145270	-0.222468165034584	0.599280445942044	0.206739421826623	0.622803085451706	-0.0553169137136253	0.718830129540053	-0.272280383175389	0.447953362757175	-0.0814790431570485	0.827504464888985	-0.000651033646492937	1	-0.203593464991512	0.340529283151843	-0.158305495603292	0.462441476739171	-0.0552022449372913	0.573262635046344	-0.0870935144776297	0.801790560688521	0.0529648152506137	0.633881631590714	-0.00105741973606992	1	Tetratricopeptide repeat (TPR)-like superfamily protein	turquoise
HORVU.MOREX.r3.2HG0145320	-0.442343427268389	0.285615200709553	-1.02415439163329	0.028520734898202	-0.082027125757532	0.532127186370888	-0.381534613006801	0.322583943205567	-0.330812842769426	0.2854836883844	0.000209238518251546	1	-0.00456011608108511	0.997361293634664	-0.149980842432936	0.493025465692547	-0.00463648253458663	0.983889328652487	-0.236646742889996	0.442875702183487	-0.0146102808716904	0.941514718441072	-0.0317385373213794	0.925511524612822	Chromodomain-helicase-DNA-binding 2	turquoise
HORVU.MOREX.r3.2HG0145350	-0.148080582750922	0.717702220442147	0.340424636355242	0.336698134953862	0.0471108643955984	0.814114189601237	0.167443875826747	0.637711054874305	0.140812909486863	0.661346717661844	0.00111218398946344	1	-0.00117398090916092	1	-0.0281844478122206	0.933121479949213	-0.0323011997213795	0.808990687200228	-0.293676585315576	0.305492723290058	-0.0331484577530499	0.831219757639409	-0.0234382456422949	0.961437333938042	Protein trichome birefringence	blue
HORVU.MOREX.r3.2HG0145370	0.797728192826453	0.00103774491322111	0.320537358704862	0.214981369347601	0.0157193893631675	0.965453732314834	0.197864175586115	0.449985409338396	0.127030756388463	0.655231895484337	-0.000262977069647237	1	-0.0373825489003786	0.888903440409914	-0.0132897309250315	0.979299746835225	-0.00576619688709522	0.989369963814841	0.490670858648144	0.0335369780755962	0.0120907503334109	0.98460353553419	0.105984974445458	0.708145266364949	ATP-dependent DNA helicase	blue
HORVU.MOREX.r3.2HG0145440	-0.87230923343751	0.000170174746401381	-0.596848207487627	0.00874825961623291	-0.170605770829093	0.362730015632576	-0.319689721888126	0.155353113996038	-0.356207913141446	0.100761177409834	-8.78327346120472E-05	1	-0.183033666385036	0.341322397359305	-0.047742778738893	0.86193655383685	-0.0641640068435492	0.637281595261014	-0.257579359871425	0.250998527126559	-0.0460416827894061	0.821400797883154	-0.182521112293596	0.420263346183144	Ribonuclease H-like superfamily protein	turquoise
HORVU.MOREX.r3.2HG0145460	-0.0665899401325443	0.902109554748963	-0.0719688145287483	0.896249998119517	-0.0168309268717393	0.884665890384592	-0.244118830672946	0.545735297938254	-0.066251266767519	0.842773466595079	-0.0013438958501628	1	-0.026968175180889	0.919259254591443	0.0367214794684907	0.900772866903166	-0.00877206857824965	0.971089170680308	-0.117425544174099	0.722323505302722	-0.133049634941889	0.361485268136986	-0.248878114695381	0.287214473664597	Phosphoinositide phosphatase family protein	green
HORVU.MOREX.r3.2HG0145500	-0.201838632132561	0.320493515313327	-0.0946120820717948	0.683916665746126	-0.123588493079577	0.55258892018445	0.0346566418857734	0.897281256786375	-0.0431207287075988	0.879680066365206	0.000267660414999616	1	0.0188488349864905	0.948208360518806	-0.107501889568747	0.579609485994305	-0.0643764638198818	0.670593922694209	0.203697107317363	0.299169421593746	0.0397065625895273	0.88625411291928	-0.0299670169104443	0.940976334718819	Mitochondrial import inner membrane translocase subunit Tim17/Tim22/Tim23 family protein	brown
HORVU.MOREX.r3.2HG0145570	0.165289168678778	0.507318033659666	0.122198110463905	0.649525264166422	0.0667980130237867	0.784366227633805	0.0161120461712649	0.967786056121539	-0.229918811941984	0.304034129749195	-0.000120921574350375	1	0.0383943592666769	0.885156021718598	-0.0935867489662151	0.661582813795404	0.0321417779887675	0.870548020863432	-0.0252660152925363	0.943378296503574	-0.0425370261125016	0.846587602067618	-0.180418671040675	0.424870323452788	Early nodulin-55-2	grey
HORVU.MOREX.r3.2HG0145580	0.0468263855711208	0.822408553882466	-0.223951989139588	0.186614106907246	-0.0296208465504982	0.923174907112428	-0.224443937046002	0.160609375291839	-0.212696143703146	0.202993570009954	-0.000364615372607433	1	-0.00687285003135178	0.989886302273162	0.0209575597085158	0.952956112924061	0.0348891925210206	0.863672406495337	-0.174211102503649	0.337056088171651	-0.145695280561577	0.233660992936816	-0.179199754529813	0.334346993429479	Calmodulin-binding transcription activator	turquoise
HORVU.MOREX.r3.2HG0145600	0.419010816601893	0.00405882573280769	0.613056702546753	2.05611298657011E-05	0.001468837847715	1	0.696065603477898	1.19850808406599E-06	0.431587128274917	0.00463164665110349	0.000454578186860345	1	0.344664577885253	0.0228426129772793	0.323659210566525	0.0300139501200555	0.0160047562770105	0.953699986889221	0.0237639231934474	0.929006703090478	0.110191635862586	0.442547929240733	-0.268447255988239	0.067067020856247	NADH oxidoreductase F subunit	yellow
HORVU.MOREX.r3.2HG0145640	-0.378248759933005	0.0252658712152458	-0.380787696032592	0.0246810603043939	-0.0537954427487431	0.836372915609263	-0.33131667502095	0.0455675760248786	-0.310356008011297	0.0662119825500258	-0.000345946579623888	1	-0.138377758660843	0.439358422077554	-0.0996667474778171	0.603065606794658	-0.111058188341771	0.372073994220526	-0.14058262192885	0.485909250443811	-0.0218372920560681	0.969781780888257	-0.0451406633088635	0.888185827307726	DDT domain-containing protein	turquoise
HORVU.MOREX.r3.2HG0145690	-0.425348839593895	0.134102342010141	-0.185930156000618	0.555197780692897	-0.0360649935503229	0.893246212473841	-0.167567284300783	0.566626210295248	-0.306445625103533	0.230293359626639	-0.000385664474213293	1	-0.0403713086585679	0.877374100676646	0.0387572723016674	0.895385595553681	-0.0457437010674045	0.731032506115974	-0.183033981200014	0.503136571124111	-0.050332137065911	0.732621185944504	-0.00505876116993492	1	Lysophosphatidic acid:oleoyl-CoA acyltransferase 1	grey
HORVU.MOREX.r3.2HG0145780	-0.922464794896512	0.00339497459115365	-0.61210662019634	0.044409877670255	-0.169362810168934	0.307399617254771	-0.242513625295743	0.41974758263495	-0.361560380138245	0.172788479544822	0.000816691504047587	1	-0.00570018550957135	0.995457076879456	-0.471732601595714	0.0844224636230931	0.02165062315495	0.903749597014167	-0.0571314016687458	0.873661636212738	0.0397185584465142	0.796177925125623	0.0751835416629562	0.809978796319078	Cinnamoyl-CoA reductase family protein	turquoise
HORVU.MOREX.r3.2HG0145810	-0.358315749738688	0.245399072255081	-0.387764858510334	0.209628649965404	-0.045789906983889	0.849408555989312	-0.593350759459181	0.0402645170990602	-0.147107540285796	0.620342274793988	-0.000646453939415023	1	-0.193204222716042	0.342962071167126	-0.149694864971904	0.460722091052449	-0.0189147360275026	0.92207112099897	-0.00500621039976729	1	0.0582052532398857	0.650132280230079	0.191105806446998	0.410291517995044	alpha/beta-Hydrolases superfamily protein	turquoise
HORVU.MOREX.r3.2HG0145850	0.254342192141125	0.114334720466039	0.22009794188691	0.185981597288324	0.0738587640249263	0.748329610701696	0.260067092345154	0.0930792565697454	0.00697640932782446	0.99424413900112	0.000532676611733599	1	0.0837868369021073	0.663476320634716	0.0325140281112771	0.90605991613599	0.11699333974757	0.344375712164442	0.153243072473459	0.395311129868058	-0.0283287353840772	0.947456173245644	-0.0299627032383069	0.936131092609788	Exocyst complex component 8	blue
HORVU.MOREX.r3.2HG0145970	-0.109894105662062	0.682791336680535	-0.0643731273178517	0.828411500944837	0.0294290412356074	0.926704635531273	-0.282638524874286	0.198258497319074	-0.0336379435896279	0.921818145697014	-0.000277586051649471	1	-0.0537521317263216	0.829187796549844	-0.0187484110590177	0.962368240825583	-0.02326907716145	0.91723339534038	-0.312937078499016	0.141228333370734	-0.0339011266881623	0.899966307925657	-0.141142240254882	0.565250023586289	Ankyrin repeat-containing protein	grey
HORVU.MOREX.r3.2HG0146050	0.0453633625407834	0.89562431205506	0.424744862409807	0.0794692657017708	0.00995089428413079	0.980685881674642	0.155308538453901	0.552431799117427	-0.102033659393661	0.727085134285775	0.00017276021322578	1	-0.0312037114779126	0.907394499942944	-0.0723373186379232	0.756555751318519	0.00456128668850702	0.994056517082983	0.217502090556011	0.379343392134421	0.0406641180101275	0.836549669538346	0.359352245716162	0.0628761126453486	Endoplasmic reticulum metallopeptidase 1	blue
HORVU.MOREX.r3.2HG0146160	-0.209879686668146	0.284774138703902	0.177461360561387	0.373092976165386	-0.063567010530871	0.801506731460032	0.143201449040575	0.474587314155124	-0.126445852115198	0.565570854052891	0.000176483828383552	1	-0.0520313148058987	0.828766877550067	-0.155493359942468	0.374087807263698	-0.0100253917272516	0.973914839620434	-0.246599489782993	0.197938285910811	-0.0718257720187392	0.677509126647775	-0.167849364712098	0.425221108778219	Synaptotagmin-5	grey
HORVU.MOREX.r3.2HG0146220	0.742890202726822	0.0157223622515658	0.247605869083303	0.461370794911989	0.0669051110901675	0.739173272351025	-0.164346106578927	0.620241720925572	-0.0242777036209953	0.963047417103719	-0.000263171937514861	1	0.0160751109922458	0.958709299200859	0.0928358463062077	0.674436902849702	0.0196472915191496	0.911269151608543	1.19771414810515	0.00023113873618629	0.0131503987860106	0.978623586700398	0.271524051566329	0.206212492459669	RNA binding protein, putative	brown
HORVU.MOREX.r3.2HG0146280	-0.468707054512239	0.164915757210621	-0.203614831704105	0.575738319834041	-0.0417018620103772	0.853610140541387	0.267671802260288	0.398721252784884	0.0502551244310654	0.89893910987594	0.000167299874219523	1	0.00534776417569455	0.996161623289469	-0.121974146046662	0.561273445679366	0.0193871068693328	0.912391674291776	-0.228828295127949	0.4375882589116	-0.0171129786041668	0.945085607046671	-0.20763278230698	0.356543572938289	Nuclear pore complex protein	brown
HORVU.MOREX.r3.2HG0146330	0.329985358319148	0.125215947677634	0.565086700149699	0.00640859640429326	0.187726825790451	0.312164827386279	0.347698612497657	0.0955923278014366	0.418503887730622	0.042011141841571	1.44067963483628E-06	1	0.107700106552659	0.602191757481581	0.089988655149019	0.676552672263294	0.0132555637183771	0.962196389388824	0.114452599159771	0.641416041516244	0.0227783349762888	0.960963858693215	0.0554629663841752	0.868072695313991	Ribosomal protein L15	black
HORVU.MOREX.r3.2HG0146410	0.0317826717210819	0.924945892134624	0.33832182643731	0.156757213269585	-0.109846696100109	0.599053581591959	0.12378864655593	0.640052498264624	0.197512325485193	0.414312214460482	-0.000157998248467457	1	0.000629844794395585	1	-0.0106033485258857	0.986465536455907	-0.0284469567938959	0.884536703443639	0.151273217770887	0.536141867631699	0.000711645021787377	1	-0.191235818141508	0.393166396627734	xyloglucan endotransglucosylase/hydrolase 5	grey
HORVU.MOREX.r3.2HG0146430	0.104199705068205	0.819875261810275	-0.159710094658008	0.714943957259564	-0.00658313140635192	0.982783426758573	-0.160682212739701	0.672730542451215	-0.640932958596367	0.0586755903395783	-0.000377882696349965	1	0.0205068233904305	0.937445558353433	-0.0916981506003434	0.681947025942552	-0.00831834434249054	0.966465963787604	-0.0259275844440394	0.952945222571274	0.0168357897894796	0.923756933695084	0.0501024755897511	0.862099620870522	Ankyrin repeat-containing protein, putative	red
HORVU.MOREX.r3.2HG0146470	0.29797339427474	0.143537468987481	0.328211797918216	0.103733877954493	0.0519674616189875	0.84823812156441	0.216644105153422	0.258777324540754	-0.0740872017255295	0.772459800178652	-2.54555185258699E-05	1	0.152982018671457	0.402321952034451	0.125217248230682	0.49772018240703	-0.0396782735645836	0.831629856385778	-0.0463876230088503	0.872105218117903	0.0286882063707743	0.937663547641528	-0.168889019307216	0.440280983897307	RNA-binding protein	brown
HORVU.MOREX.r3.2HG0146490	0	1	0	1	0	1	0.313884934658487	0.433891507680654	-0.00268420821955559	1	-0.000497748715081941	1	0.250222328659442	0.256662189742518	0.310807477004523	0.195604123724062	0.0370342833227503	0.760504220725687	-0.105258219576958	0.74723965044664	-0.0209684234349765	0.883606590932154	-0.0930532948806028	0.698306608333577	DEAD-box ATP-dependent RNA helicase 37	green
HORVU.MOREX.r3.2HG0146520	0.156100412924169	0.52985711585771	-0.0708070981697976	0.807260691359275	-0.0716138379574303	0.763366308542581	-0.170004970392268	0.468900843611107	-0.103746000018773	0.69977655205082	-0.00256460106421873	0.601628432033318	-0.231997670041674	0.221724389956402	-0.0407740171710571	0.887355490027726	-0.129173491885446	0.238679613691583	-0.00279368918348167	1	-0.0221239827963209	0.962648549459175	-0.155643634055779	0.512533482987759	Casein kinase II subunit beta	salmon
HORVU.MOREX.r3.2HG0146530	0.769988658932983	0.00141593263702157	0.775749124549875	0.00134474995709055	0.0753471576603316	0.741487161770345	0.616528806651292	0.00988701971633969	0.341282526204038	0.142866076349929	-9.84413176389055E-05	1	0.102794172125468	0.627000953629087	0.253154811356034	0.194656049809642	-0.0274400417661141	0.884536703443639	0.100827187582358	0.717816447574494	0.00712029047772226	0.998268563046139	-0.0899020965364715	0.762741265163673	ATP synthase epsilon chain	yellow
HORVU.MOREX.r3.2HG0146580	-0.082054345698234	0.728480154028443	0.227820125272509	0.255238779951134	-0.154240279386474	0.426517788230574	0.206941440326459	0.290455077353959	0.160423661549845	0.450306199049511	-0.000670236409659293	1	0.0295868883945518	0.909407862653535	-0.0327175655350477	0.91444706567464	0.0156320046781196	0.954885458715126	-0.214847072896178	0.283483689587981	0.00684532301961864	1	-0.232612537493132	0.213766125396175	PHD finger alfin-like protein	yellow
HORVU.MOREX.r3.2HG0146690	-0.886875532786058	0.0327873488212402	-0.379256123645487	0.325884227675192	-0.111443041040394	0.435001071445451	-0.191248747252471	0.604242337316296	-0.372686865766568	0.212117831865487	-0.000153339575550323	1	-0.156277095748308	0.437471109114064	-0.249593199306525	0.287916074497018	-0.0325962379050365	0.782878562361107	-0.186718802291371	0.54668079020667	0.048970527465737	0.664284294119524	-0.169187003276354	0.453244951268608	Pentatricopeptide repeat-containing protein	turquoise
HORVU.MOREX.r3.2HG0146750	0.227409673019601	0.398136003987097	0.420253255117585	0.0888004480318172	-0.00974337587873716	0.981279241219886	0.173679009408615	0.508704336915682	-0.122202656099095	0.667271156969742	0.00025584037573527	1	-0.088514710097711	0.683650417237972	0.00301121984753279	1	0.0386635212279257	0.816078896402443	-0.0889082174876881	0.760016926813026	-0.0458103842654541	0.805006681412548	-0.0118555700096207	0.989865062743067	E3 ubiquitin-protein ligase	blue
HORVU.MOREX.r3.2HG0146870	0.128300771626529	0.725711397695459	-0.356061829233207	0.285627634716766	0.0067159305647939	0.987889752563167	-0.114883274002954	0.743951387344948	-0.0851160096104434	0.809429869292934	2.09387247682564E-06	1	-0.0163464491629167	0.958130696214902	0.0690095683777577	0.772489952402212	-0.00106810273504718	1	-0.173265557863066	0.540495798406376	-0.201408159483895	0.184212796421982	-0.211520161296402	0.34857312609566	Kinase family protein	grey
HORVU.MOREX.r3.2HG0146900	0.477307976468732	0.0396304755469981	0.805486314151593	0.000399483025589746	0.186100629060126	0.308774468260336	0.50469052031315	0.0216799817349017	0.174445429907469	0.479260502260899	8.44314115303185E-05	1	0.155079324352391	0.421282118330153	0.0660993949731012	0.783577377301678	0.0534829245600255	0.720001335776369	0.0115976370984893	0.983455323361187	0.0615981318913783	0.709686243171896	0.0683561363274347	0.832255529470749	Nuclear pore complex protein Nup54	yellow
HORVU.MOREX.r3.2HG0146930	0.00780469809084932	0.98750557445227	0.115302220004389	0.643457457348807	-0.056252970659161	0.83054943418144	-0.0929263908547198	0.689775926946349	-0.0274605584947949	0.934452190342008	-0.000461101334899829	1	-0.00456247954222161	0.99884861920055	0.0119592050004568	0.982572959857671	-0.0985233349996802	0.424216373891548	-0.138502836870231	0.558354092241262	0.0465082534375309	0.836446901434777	-0.101391931946163	0.708906750466329	Histone-lysine N-methyltransferase	brown
HORVU.MOREX.r3.2HG0146980	0.160452299259292	0.73489147797553	-0.446852137129615	0.308270945354265	-0.0969973311577907	0.425515850825965	0.823747821696753	0.0638293059777925	0.149467383816725	0.641909163947162	0.000220782558945561	1	0.0466773383417984	0.827606550678714	0.163696805790366	0.458526577792224	-0.0086217878852849	0.9554088544792	1.73293633417623	0.011408388083946	0.0824819812015107	0.517506412654315	0.333367957413895	0.230099512974557	Bifunctional aspartokinase/homoserine dehydrogenase 1, chloroplastic	greenyellow
HORVU.MOREX.r3.2HG0146990	0.561672804276857	0.0493813019521976	0.818259313518194	0.00457461168580329	0.163112920799529	0.341584328804978	0.669839161612951	0.0175319917650398	0.563289818914503	0.03517614395819	0.000219954783471869	1	0.184467440605739	0.360970608558348	0.130685259371043	0.523770582173096	0.0549479928851034	0.643154730359016	0.206872890624056	0.433769353824437	0.054603770806585	0.69654072737649	0.0119478589242661	0.989865062743067	40S ribosomal protein S12	black
HORVU.MOREX.r3.2HG0147020	0.00408679192762749	0.999167299007505	-0.127434179919092	0.635378305836184	-0.167938583736947	0.373182612796504	-0.273812131534754	0.223079551907148	-0.327530239772524	0.128212533408381	-0.000522287620103481	1	-0.271737938882933	0.164558250199694	-0.139245877930757	0.46891643553174	-0.0555865123623807	0.70677794781952	0.0526855784993115	0.8616321078733	-0.0640224638733775	0.687789774151551	-0.259768593693154	0.189534515758541	Regulator of chromosome condensation (RCC1) family protein	pink
HORVU.MOREX.r3.2HG0147090	-0.0846312367929461	0.810298311421689	0.147105115858818	0.64809729093394	0.174969452963692	0.32283120284315	-0.0197500235709015	0.965473496251732	-0.110738720338304	0.713000610396039	0.000175770714848929	1	0.0470894890115118	0.854139432090931	-0.0455292627218191	0.869552836490033	0.0565079461370438	0.673462051132602	0.274867849072003	0.2658488115765	0.0345992403430511	0.87074715700727	0.118018741687112	0.66718627636889	DNA mismatch repair protein MutL	lightcyan
HORVU.MOREX.r3.2HG0147120	0.189136185277188	0.325212535603831	0.212537543653322	0.267913973294338	-0.0619438366907523	0.808463714672899	0.107606783296416	0.605280193989484	0.136466781178138	0.517496777173442	-0.000985592074613141	0.890869702243648	-0.138844497444824	0.444024508049409	0.104683434028614	0.581415622319039	-0.169304924888898	0.115045194400157	0.00927053749615014	0.985425423154492	-0.0243739709573783	0.962808033054545	-0.203027304946532	0.279183110557418	WD repeat-containing protein	red
HORVU.MOREX.r3.2HG0147160	0.25872451939618	0.562327791903734	0.135667120935213	0.771327076905065	0.000911789572727806	NA	-0.124506816824517	0.764423291623468	-0.125561593167266	0.643077744093151	-4.13140206260239E-05	1	-0.0355082378484933	0.83139662605309	0.0263306353848113	0.920108185539604	-0.0272664053074085	0.881443459607225	-0.21492395669582	0.498074264284802	-0.00190031395503821	1	-0.102604752453237	0.686969312686843	Lipase	grey
HORVU.MOREX.r3.2HG0147170	-1.10467603489512	0.0550430621259305	-0.685072591218839	0.137103799167643	0.00218288992623511	NA	-0.105728148976583	0.804267483490907	-0.0261807258322236	0.947065972164274	-0.00034820318426064	1	-0.0100613503865589	0.964012506333578	-0.472812529373685	0.0857847051479314	0.0141728311851452	0.947096788678633	-0.081113112676407	0.808113518442599	-0.0164290526170442	0.920701059211844	-0.00300311889255579	1	UDP-Glycosyltransferase superfamily protein	yellow
HORVU.MOREX.r3.2HG0147190	-0.166652063911551	0.408808604165363	-0.0251406237778393	0.930697138788087	-0.0292287068767857	0.927646003285844	0.0756543890849588	0.731470493719007	-0.00980159288368077	0.988688601733833	0.000455330540735493	1	0.340183322083161	0.0500866018315897	0.00366634982580815	1	0.226765852706883	0.0302525508558463	0.0509581625460819	0.842234207201689	0.0248598213939773	0.960084202624981	-0.0460600173550868	0.887869441585744	Zinc finger A20 and AN1 domain stress-associated protein	brown
HORVU.MOREX.r3.2HG0147260	-0.358503491386773	0.146598836663	0.0871505947969176	0.768075729495848	-0.0942174075665012	0.663796942997149	-0.147551603910399	0.557962549380197	-0.424424781045815	0.0530985261305924	-0.000229809396408912	1	-0.156073506616201	0.419614969615953	0.0147197103763133	0.973989285808988	-0.0509022282472797	0.739891387756445	-0.177449484344736	0.472206752410384	-0.0365997639196928	0.879152982410723	-0.00372168883622778	1	Leucine-rich repeat protein kinase family protein	grey
HORVU.MOREX.r3.2HG0147280	0.194452814944553	0.204544974676551	0.211916820273223	0.167730733923006	0.177510066169877	0.308774468260336	0.0859585031448154	0.623822869633064	0.0833326546104641	0.667541780275093	-0.000405490551870997	1	-0.0307746790371129	0.896778193306475	0.0132468958428198	0.973337924031565	-0.0219988047462134	0.928954431224567	0.110967861271311	0.538268918691296	-0.0684812019476125	0.72894282031569	0.0916046178328799	0.683358947570733	RING/FYVE/PHD zinc finger protein, putative	brown
HORVU.MOREX.r3.2HG0147470	0	1	0	1	0	NA	0	1	0	1	0	1	0.116470709433949	0.564142862375904	-0.0146998084605994	0.972741399974423	0.0168761747478129	0.910204472965201	0	1	0	1	0	1	Transposon protein, putative, CACTA, En/Spm sub-class	green
HORVU.MOREX.r3.2HG0147490	-0.850135506745237	0.0170982177169672	-0.00866311439220913	0.996031556393644	0.0508715671973064	0.821420641510725	-0.179402060483284	0.589453846726606	-0.290703633509631	0.296905429162206	0.000296811716184035	1	-0.1779490826479	0.376192355591608	-0.165610039202761	0.411143604738604	-0.115729271522546	0.264881225462101	-0.434037858308171	0.133555144627695	-0.00650809578538667	0.995818737791689	-0.167001901202315	0.484628091463089	WD repeat-containing protein RBAP1	turquoise
HORVU.MOREX.r3.2HG0147590	-0.626048268447195	0.00804018014041365	-0.392493901615549	0.102417648423274	-0.172745611790599	0.351888820627972	-0.64476570901729	0.00635617524481935	-0.10612834119064	0.708103795422649	0.000139379380760642	1	0.045136423426092	0.861155206081857	-0.0345230726861953	0.911269453500397	0.0220276334953295	0.920203523843413	0.0405968892586942	0.90895829591344	0.00818703356174958	0.99481677239095	0.103860433560031	0.715475469167231	BAH-PHD domain-containing protein	turquoise
HORVU.MOREX.r3.2HG0147660	0.144545230890289	0.751989664810687	-0.0423332034425674	0.938622712565506	0.0199431113707505	0.851402138219446	-0.0605710558619562	0.89111048479341	-0.104905073269925	0.678463199947646	-0.000294491420110644	1	0	1	0.337524656451732	0.115423758076399	0.0721585888809206	0.765473226702395	0.339646893079539	0.340235966139273	0.0214832431221356	0.887521676985825	0.141747396509411	0.610428772091285	DNA topoisomerase 2	black
HORVU.MOREX.r3.2HG0147670	-0.410650092247312	0.364098244338842	0.0310015135907773	0.96491800182133	-0.043832140894374	0.689074331799485	0.0738875731955534	0.88013859469683	0.0522440199641107	0.888751132392621	-8.53146935999638E-05	1	-0.0450313351258092	0.819305760115535	-0.0784878765467162	0.723722053467811	-0.0134017304446152	0.926697928948367	-0.366351413479937	0.269294355912195	-0.0111315156065713	0.964310781485158	-0.030150658809696	0.923214685203487	DNA-directed RNA polymerase subunit	grey
HORVU.MOREX.r3.2HG0147750	0.435350992670075	0.331281096234586	0.350251386905901	0.439497725999039	0.00354038665413433	0.987889752563167	0.532258844348191	0.200077514482256	0.00104441963385488	1	-8.98496540369971E-05	1	-0.00365825982622099	0.999238099834666	-0.0211579357882844	0.954131364426905	-0.0125690593725659	0.929699998337142	-0.0157853581418693	0.978779792180004	-0.0164569205490402	0.916316645452218	-0.156410695559455	0.489484736789469	Transposon protein, putative, CACTA, En/Spm sub-class	grey
HORVU.MOREX.r3.2HG0147770	0.277416672270578	0.162071482434083	-0.0165173254622702	0.963173819153562	0.0139189103074162	0.972884699129628	-0.147365927269245	0.490493015299029	-0.151811907340131	0.491587776076921	-0.000636786214340635	1	-0.125577711744261	0.515962431317783	-0.0326972572112079	0.915699907901449	-0.0571794974176743	0.716389977607636	0.0182441566818435	0.957921830810214	-0.0312419888798705	0.922322826150045	-0.3030312357442	0.0803074452348105	Growth-regulating factor	salmon
HORVU.MOREX.r3.2HG0147870	0.213032789142846	0.462757903635286	0.296213601479036	0.287582163614179	-0.0434604510984695	0.868629830376215	-0.0553041590050433	0.869873865304753	-0.396717824421744	0.102653776089438	-0.000362471475118087	1	0	1	0.0407970345005649	0.865512610099352	0	1	0.104000568126341	0.75042648673396	0.0179016797140452	0.905032178919645	0.0258440842612451	0.937785934755365	Calcium-dependent protein kinase	magenta
HORVU.MOREX.r3.2HG0147880	-0.106634527764891	0.673647308709802	-0.0751352290573067	0.781600083525027	0.0491412153291279	0.857629743451985	-0.0106900348592195	0.981094452867827	0.119029378949574	0.624536875414751	-0.000142056778004545	1	-0.15124804976508	0.425082753276816	0.0703195225752753	0.758376618919555	-0.0729927069754516	0.589798838261071	-0.198464390219135	0.386988216016639	-0.0764711142442582	0.603355338175143	-0.055188070617383	0.869456844646165	Peptidyl-prolyl cis-trans isomerase	grey
HORVU.MOREX.r3.2HG0147980	0.102318062795832	0.598977382643596	0.243765911510195	0.154901412005546	-0.082400488378558	0.71766408277023	0.0300120395102504	0.900400908826907	-0.0149929904962319	0.969319876143157	-0.000259751291338005	1	0.0597294394789489	0.784618108939101	0.0212551570031543	0.952769419226957	0.000249734200703466	1	-0.327219849079063	0.0459312301514889	-0.0268776089248172	0.952480572597516	-0.313070068276842	0.0388506122513197	ADP-ribosylation factor	yellow
HORVU.MOREX.r3.2HG0148060	1.12465881242715	0.006710987010572	1.09234817358151	0.0087269958550837	0.0652873187994167	0.654849813814196	0.0679580187467824	0.880660893261016	0.0252074426908369	0.962711293333537	6.73044428171265E-05	1	-0.0131281457313713	0.968485043436053	0.0214906295364159	0.955545000311999	0.00695719479717701	0.976871400336632	0.143477472128774	0.636300709675647	0.0395140767823943	0.789346581783823	-0.0987211898153969	0.724396507940063	Folate/biopterin transporter family protein, expressed	magenta
HORVU.MOREX.r3.2HG0148100	-0.589795206457794	0.0357487557350144	-0.149431857317689	0.646506641922936	-0.0305198556773965	0.915972665544976	-0.38535194014602	0.154859021772611	-0.0395231357004204	0.919930740093796	0.00023537887759168	1	0.0698310021696691	0.761360993655114	-0.052466376608627	0.843561624240408	-0.0194278128313946	0.924778371774369	-0.345335114237886	0.17705227373084	0.0053476005518582	1	-0.153714422726264	0.539948387920721	Disease resistance protein (TIR-NBS-LRR class) family	cyan
HORVU.MOREX.r3.2HG0148170	0.124979475640395	0.674319816338553	0.373509792009925	0.132094454632643	-0.145360710185959	0.434938233257527	-0.486407597938104	0.0476792395267364	-0.329850850174465	0.151551127866455	-0.0016564046837087	0.775688225158532	0.0264765459844636	0.923965045981169	-0.0572580107579658	0.823697090065413	-0.072115822118471	0.557158430421469	-0.524339760461968	0.0270870373014317	-0.0854605569869581	0.522693684438078	-0.550322108219332	0.00717924894002705	transmembrane protein	grey
HORVU.MOREX.r3.2HG0148220	-0.865360889188421	0.097383274605652	0.971370305435353	0.062223097332333	-0.00850330434877139	0.949137987617749	-0.664602734169951	0.134408498954158	-0.0976551563123128	0.757252484364858	-0.00696654361433286	1	-0.00765250972758318	0.979972397782444	-0.0375630064459182	0.887108961666723	-0.000790742609185441	1	-0.150076873060559	0.634491494043775	0.000158432068448761	1	-0.083049252540898	0.726402417627636	Homeodomain-like superfamily protein	magenta
HORVU.MOREX.r3.2HG0148240	0.503437137181847	0.00606157297231904	0.60942690393395	0.000818797378196212	0.219549106387734	0.214008130954142	0.339048560630589	0.0720509531907748	0.223490196058944	0.269756782682033	0.000370149845519328	1	0.140357211136433	0.449053733991233	0.123059227142386	0.509813021297266	0.0756994378474484	0.585744883967462	0.20344826725513	0.29170873765872	-0.0131295052083935	0.987555869651736	-0.0764307423448547	0.785716906940005	BTB-POZ and MATH domain protein	red
HORVU.MOREX.r3.2HG0148250	-0.175967602911491	0.71688789559959	0.000717293137475618	1	0.0114656674053082	0.937365929172999	-0.021654349167878	0.975261791136967	-0.229038604737769	0.448123864335393	-0.000577136977859482	1	0.0109233934453229	0.967697418430987	-0.0149876616410352	0.970056225972791	0.0205438275110099	0.871398249711318	0.19772934092377	0.5248455261076	0.0195590067460894	0.889165232415773	0.0717368644690693	0.766956458071551	Protein CWC15	grey
HORVU.MOREX.r3.2HG0148260	-0.0553314011440982	0.865163781822263	0.0745533633897242	0.777239166267431	-0.0115251824529385	NA	0.153187351549109	0.569573206944611	0.0756048212367173	0.574667365150275	0.0141254869537212	1	0.0102822036266187	0.909200660547029	0.0102193389123306	0.948938167892914	0.0186266297161983	0.971975261857332	-0.0407918650723465	0.921808409454743	-0.00884602390490087	0.975199026645676	-0.0287198675613254	0.955629848639676	DNA replication complex GINS protein PSF3	grey
HORVU.MOREX.r3.2HG0148280	0.462321530197987	0.0559053101685694	0.14444174863153	0.621068090697295	0.0211258394237285	0.948645405500577	-0.155052501556272	0.557686712427548	0.107421411500039	0.705081983029875	-0.000143919478609703	1	0.0496004257326785	0.844838826076639	-0.147189684230765	0.446413941196919	-0.065710996369231	0.614558414586695	0.372409295939739	0.103206267764814	0.0465683661240399	0.796777805962408	0.211893647860191	0.333794694620969	Transcription factor	grey
HORVU.MOREX.r3.2HG0148290	0.484342105880754	0.291571262030256	0.457900701970867	0.313214357026495	-0.0164489326088919	NA	0	1	0	1	0	1	0	1	0	1	0.118443475917314	0.511405592774332	-0.132234668455722	0.677591736891395	-0.0161127487068453	0.949396462856437	-0.0188724132149965	0.970179668070564	Glucose-6-phosphate isomerase	red
HORVU.MOREX.r3.2HG0148470	-0.0705624639816045	0.760818489170758	-0.193672952713926	0.335064430567872	0.0580437933009731	0.823553154928527	-0.0768540214082825	0.732571087242689	-0.0670731406923287	0.795901161445507	-2.02020266899812E-06	1	0.0782949750594166	0.715756569144586	0.0134153005347071	0.976663155540312	0.149811618832581	0.179265011148884	0.214183235671107	0.261680416112673	-0.0121253427652905	0.98970312466681	0.267108548352403	0.119875877496106	Regulator of nonsense transcripts 1-like protein	brown
HORVU.MOREX.r3.2HG0148770	-0.797249949653133	0.000234342119547969	0.0254572380624845	0.9425110109697	-0.155141622289151	0.41914177748058	0.038599348099526	0.898855124540359	0.0557542578244627	0.858630821629739	0.000346763672257326	1	0.0602520836646489	0.80042600319147	-0.0720452374642794	0.75557337888275	0.00245064737521116	1	-0.221973123495564	0.316506344427728	0.0153480428422105	0.982064115297624	-0.0610911634942173	0.855838197381514	BEACH-DOMAIN HOMOLOG A1	cyan
HORVU.MOREX.r3.2HG0148850	0.293090457149543	0.0899128714698659	-0.00663176093837952	0.991473671257292	0.0238877640573301	0.941891039321601	-0.130505919544461	0.504343715549029	-0.106965616619853	0.621908306844535	8.1302996696585E-05	1	-0.171633399481138	0.321475249125558	-0.0415800022199836	0.87525076633454	0.0380811653637977	0.845844773132796	0.28592737857165	0.0914508263358803	-0.027063985752909	0.949143832929158	-0.0635605474766241	0.825707055246791	Peptidylprolyl isomerase	blue
HORVU.MOREX.r3.2HG0148890	0.183888536014301	0.70029376468442	0	1	0	1	0.0805857548081074	0.863563259429227	-0.0655090100514028	0.844179005438212	-0.000495454099645679	1	-0.00725858740965419	0.990005201354638	-0.1892840619202	0.347612468398045	0.0356474933625424	0.811577917085124	-0.0500398272912332	0.896492620390442	-0.0140604890787808	0.937699536857864	-0.0676358936088762	0.781833004891379	Phosphoethanolamine N-methyltransferase	green
HORVU.MOREX.r3.2HG0149050	0.13788851251636	0.697213192973992	0.317940169577403	0.302430276060041	0.0608525133336361	0.778729487183316	-0.457689386568545	0.108451192891498	-0.243247213707242	0.357644846612357	-0.000108157063840713	1	-0.0975555563895574	0.647367955669074	-0.142403799535997	0.476310586208215	-0.0266690679963737	0.883354767512746	-0.217847932367051	0.37680751714272	0.0175550211635575	0.97161029245091	-0.237685467335188	0.262377012593091	Mediator of RNA polymerase II transcription subunit 33A	red
HORVU.MOREX.r3.2HG0149060	0.355920604540342	0.134124027489794	0.435364480071374	0.0612213261335587	-0.000723510747434656	1	0.479568739343959	0.0339974916840787	0.0490290774239755	0.883312022905086	0.000134169103133085	1	0.0198016662869476	0.946882478217487	0.0441147831711932	0.875585252010593	0.0299113190096564	0.877457488472456	0.111782211251378	0.675480686100012	-0.000107337234508745	1	-0.167439235052631	0.479372201385878	Splicing factor family protein	darkturquoise
HORVU.MOREX.r3.2HG0149070	-0.151885487848904	0.679258466504254	-0.448973360174523	0.172581395406696	-0.154840697346677	0.335719162208054	-0.374524301061076	0.220575700394487	-0.323428279620238	0.235731682715829	0.000136917178212392	1	-0.00771354058960439	0.987954644663511	-0.143499451678712	0.487318554153389	0.0154534869609599	0.937395832104225	-0.288325283804002	0.308230708210923	-0.0143763991756243	0.969781780888257	-0.193986696473327	0.398533959075038	anthranilate synthase 2	turquoise
HORVU.MOREX.r3.2HG0149120	0.462944516656512	0.101473101971535	-0.0262453114864815	0.956189805180197	0.0849709397055792	0.676290165867118	-0.366115552617385	0.184551904332786	-0.108790944367613	0.730774023452311	-0.00108378395881537	0.958158700754072	-0.200331489250088	0.321475249125558	0.0563509330642984	0.827647162802678	-0.0607637798678715	0.597319170803349	0.205857185073597	0.433524402445079	-0.0219678906970258	0.941514718441072	0.117903820937332	0.66718627636889	WW domain-binding protein 11	purple
HORVU.MOREX.r3.2HG0149130	-0.0945636311211657	0.644540342211113	0.194614866724167	0.292963513039333	-0.0950574136532343	0.663796942997149	0.442840961014545	0.00713052997293575	0.0749035763631679	0.752273127087226	0.000432841329779315	1	0.142713803345227	0.426026006245734	0.000972190297364194	1	0.0473848746309646	0.789861984188318	-0.331586960246837	0.0476375431846797	0.0777768943830119	0.650132280230079	-0.194297858958568	0.298058505132049	Ubiquitin-conjugating enzyme (E2)	tan
HORVU.MOREX.r3.2HG0149220	0.809352576743455	2.85791781548923E-05	0.656892038897138	0.000738707302943464	0.237464685298294	0.170449333180754	0.439032899864899	0.0239643504420562	0.148174563763204	0.523426746870573	-0.000191554374459053	1	0.0431963109548445	0.866711832362322	0.162774686967834	0.362625133907164	0.004878667824822	0.993951510774917	0.36587351193521	0.0477201805126572	0.0358418517809875	0.899890103831861	0.0472684566985775	0.889129944734087	Peptidyl-prolyl cis-trans isomerase	brown
HORVU.MOREX.r3.2HG0149410	0.236981747735582	0.157037348548647	0.384969027741864	0.0160002391559909	0.0111356911507752	0.979219431332939	0.25959897055158	0.112774199745391	0.191030562728473	0.291370894188325	-4.26152861557281E-05	1	0.081455731344381	0.686281391222013	0.0314296924444475	0.915292934233634	0.065002380153916	0.674036494977983	-0.0896993927583835	0.664835871491876	0.000144956161626108	1	-0.335932189884194	0.0211974487971715	Thioredoxin	red
HORVU.MOREX.r3.2HG0149480	-0.17725564541786	0.679625913987431	-0.169084735010337	0.695836366294805	-0.00468837193424047	0.989143274645386	-0.0965730482506555	0.821892681539741	-0.140623434946634	0.668800973733029	-0.000179657244822041	1	-0.0797038073239088	0.622467101285871	-0.0469459498377632	0.842798764742336	0.0823139346168222	0.539810515491893	-0.104058335637915	0.74996355880968	-0.020699178366198	0.885279412063675	0.0240527687190786	0.942491857628364	F-box and associated interaction domains-containing protein	darkred
HORVU.MOREX.r3.2HG0149510	-0.273906892459376	0.471902989523466	0.443152369712905	0.205051563594505	-0.0100702896234932	0.973983157786423	0.053442909331237	0.903399854691981	0.239280735703767	0.416285564744812	-0.000156887348989199	1	-0.17706534957847	0.388746246122488	-0.0130603488482511	0.978840369300967	-0.0129440765986	0.945590327376383	-0.130115301145829	0.680423686710966	-0.0546086289833018	0.638451291913784	-0.0695048140208783	0.820561244547699	Valine--tRNA ligase	green
HORVU.MOREX.r3.2HG0149570	0.356265991084041	0.419480796368787	0.671762719556513	0.134241551193972	0.00428535167245721	0.986597665694521	0.319551045504822	0.42485441816884	0.0921655090934514	0.793582774686814	0.000480299790500382	1	0.536464192942436	0.100791038043758	0.272876159165875	0.264515883001433	0.273243947424426	0.236725767384304	0.154729600184255	0.627269317574488	0.000991535033380434	1	-0.0596281465463385	0.819400653582067	Pentatricopeptide repeat-containing protein	grey
HORVU.MOREX.r3.2HG0149600	0.307893196211223	0.387201908753027	0.749111556716063	0.0253591623682406	0.0389367529394675	0.854455826258301	0.19671232878583	0.558422020046204	0.268873221465419	0.340418594744526	0.000192635135181665	1	-0.120203511477134	0.556230535702992	-0.154249095942051	0.457800492345692	-0.0440515955073179	0.708353583327815	-0.3334499003492	0.240515700765148	-0.0199455370228343	0.937663547641528	-0.300509361849024	0.174806874575424	Pentatricopeptide repeat-containing protein	grey
HORVU.MOREX.r3.2HG0149700	0.0524260304599739	0.92369179655221	0.0103930411201585	0.997043700603891	0.00913592726432658	0.96476134908786	-0.163756797138293	0.699314008377393	0.0655173571905252	0.862207409379098	-0.000688205132324182	1	-0.0171865699838496	0.946162442376208	-0.0639397539265252	0.78994702293865	-0.00167507400371382	1	-0.564881419189746	0.105550393857082	-0.0147439903504996	0.945085607046671	-0.0770065837518265	0.768538642381575	UDP-N-acetylenolpyruvoylglucosamine reductase	red
HORVU.MOREX.r3.2HG0149770	-0.612303289834253	0.0646768526171244	-0.563221155432971	0.0887285969898102	-0.0406554011420996	0.855603313728704	-0.835741811849677	0.0114089460721478	-0.182879292182646	0.540312624580594	-9.99566754322977E-05	1	-0.638682788688969	0.0500132176030978	-0.488677839880582	0.0918181979282345	-0.102619470305177	0.315882258121702	-0.786734806181329	0.0197642102837868	-0.0603329647786455	0.607397275581629	-0.0673803515321261	0.831281432883236	Polyribonucleotide nucleotidyltransferase, putative	turquoise
HORVU.MOREX.r3.2HG0149800	0.43786595543355	0.333371064140593	1.11293889437759	0.0421186587411746	0.0271366455706659	NA	-0.366089791847653	0.356223832422946	-0.0762638991281761	0.817173015730348	0.000244632337081609	1	-0.00737161504882849	0.981169085666533	-0.0314943118499976	0.911546519870498	0.000570073729406716	1	0.234580053035498	0.459675379628291	0.0141368075948694	0.942363829149005	0	1	DNA topoisomerase 2	green
HORVU.MOREX.r3.2HG0149810	0.350226370431654	0.439154803377508	-0.391982576474684	0.389058413728054	0.00612438139804122	NA	-0.777354359508421	0.0914009765670907	0.00608516433662254	1	-0.0085557168086742	0.881747781698275	0.00512111263036564	0.994056080399303	0.132303629102082	0.539601106442542	0.00479327735808769	0.980353130652532	-0.0590729577219181	0.870667046966598	0.0200894020602052	0.88617057541947	0.0686693316590418	0.77855205984557	Retrovirus-related Pol polyprotein from transposon TNT 1-94	purple
HORVU.MOREX.r3.2HG0149820	-0.571150071104093	0.0367357781868319	-0.0655652767014361	0.860082247331605	0.0217168503538908	0.943860160242032	0.0252114542558729	0.953321386934419	0.421619542098748	0.0923051989322921	0.000132350514406307	1	0.073764895201197	0.746429124694422	-0.00201235739409526	1	0.00369644906770505	0.995959743367721	-0.0326887158604966	0.932891866175882	0.0369066791136655	0.850004854896892	0.334764101269688	0.0998311805510662	Small nuclear ribonucleoprotein-associated protein	salmon
HORVU.MOREX.r3.2HG0149860	0.345262012622562	0.192985686365631	0.22127498007875	0.440142181740195	-0.175293271311961	0.319451762718411	-0.188362619158902	0.503005253829011	-0.0865051063963707	0.786551988798283	7.74003334102102E-05	1	-0.0470973952223828	0.853699541683575	0.0539206507627591	0.83871196761463	-0.0379949232916703	0.807354437542177	0.135323418220932	0.634177431558376	0.0369110047365457	0.850423633119918	-0.116421995937629	0.672303784201467	Pentatricopeptide repeat-containing protein	black
HORVU.MOREX.r3.2HG0149940	0.280422488984332	0.264385544671063	0.37078468922216	0.129310804778898	0.0447996626268123	0.871007537165574	0.23053427176988	0.347327494117604	0.0516041374904296	0.877092307105432	-0.000482594207987335	1	-0.0519227638791149	0.837872578354499	0.0871347999852527	0.696574430274007	-0.105153738558898	0.335536043353272	-0.0898894529252048	0.751680830673894	-0.0163806692392111	0.977437992307983	-0.209047699101753	0.338052621932334	RNA-binding family protein	lightcyan
HORVU.MOREX.r3.2HG0150100	-0.0404765107460103	0.8361019489376	0.108744538448448	0.522877148358777	-0.00441415094788092	0.994554552836244	0.121679150247382	0.454625949379924	0.123396452339968	0.48513139412745	2.82524100292289E-05	1	0.00725158804183986	0.987954644663511	0.0408139684763131	0.868982508325118	0.0427157523341444	0.815646006278311	-0.192755211227905	0.221577671859686	-0.017844212136715	0.982064115297624	-0.32601643823772	0.0150330888577848	Prefoldin subunit, putative	green
HORVU.MOREX.r3.2HG0150110	0.00920913348640267	0.995424739442249	-0.0771343788390578	0.884361637753407	0.014151904763145	0.943939966633897	-0.804925065874561	0.0626623073479706	-0.10529247797734	0.762357282130161	-0.000148666701023451	1	-0.125155417075077	0.521492607465088	-0.039680900619954	0.887855834438914	-0.100525571192892	0.397583165337931	0.116998279638297	0.723584370855301	-0.000412929607730796	1	0.0508190636439838	0.85901801471819	multidrug resistance-associated protein 11	purple
HORVU.MOREX.r3.2HG0150240	-0.578789731791126	0.00291270348171542	-0.629372473029952	0.00123279332274495	-0.142506062235672	0.472148300932255	-0.596057523387153	0.00197854702314083	-0.175278248130933	0.422550026050028	-0.000729429448405115	1	-0.321421242296739	0.0821969662978471	-0.0742501211265674	0.742467835128473	-0.104784603975558	0.384454202075314	-0.401131071892984	0.0354497811539148	-0.233339267502756	0.080985783403558	-0.342571414681744	0.0446255139616385	Syntaxin	turquoise
HORVU.MOREX.r3.2HG0150290	0.397597913525465	0.0394630368580502	0.46790727165609	0.0144752256781003	0.157577347524941	0.414196006763721	0.238855512039926	0.230222973142073	0.407366882982779	0.0339018427224235	-0.000220369344937231	1	0.0809084221886685	0.710311389399155	0.100933355093293	0.617845096872844	-0.00155885792790096	1	0.170114445533227	0.416223740252841	0.0331054469387134	0.912427888900044	0.10146930786387	0.700614546272641	30S ribosomal protein S19	black
HORVU.MOREX.r3.2HG0150380	-0.0860513325456008	0.815083550199592	0.388370500503994	0.181967345926804	-0.014794715977418	0.964811064827989	0.0657596899460022	0.850159338098699	-0.145080780833366	0.623317916131159	-6.01868916672757E-05	1	0.0130939751484674	0.970314723630098	-0.105275663861776	0.621696662901796	0.0131296492846318	0.95472089343963	-0.353195387402408	0.187788505073901	0.0372318066735937	0.832568944575181	-0.1694044361546	0.481897560828222	Protein kinase-like	cyan
HORVU.MOREX.r3.2HG0150440	0.159921217448127	0.695279861800138	0.0661889924811504	0.891304174160936	0.0970105857425206	0.552132930796507	0.276754769334447	0.405496958177951	-0.262048494108995	0.374827334806869	0.000308786233241106	1	-0.05547749952456	0.810098844165275	-0.0643096053188351	0.789679991647719	0.013354495607072	0.944000825460863	-0.141866356275772	0.650167736196833	-0.00935369261280642	0.983864593781962	-0.0354430030435191	0.928688215940065	Dynein heavy chain 3, axonemal	grey
HORVU.MOREX.r3.2HG0150450	0.816522779335143	2.72316344567927E-05	0.962569858042498	9.56039651614938E-07	0.17130319827373	0.367524448512671	0.848712892988807	1.32002946975471E-05	0.368522233521655	0.0610168846285372	4.66973390712204E-05	1	0.0312364247039535	0.905960573235713	0.20781148749549	0.232022965376617	-0.0896389327738801	0.47366071214769	0.146302291556291	0.505646495139695	-0.0091397063612048	0.99581845821135	-0.239999327073663	0.204595843072919	Pyruvate kinase	yellow
HORVU.MOREX.r3.2HG0150530	0.675507767580602	0.0179490580275093	0.29205711894297	0.345157050961872	0.161572936146495	0.347108342350963	0.1376536360227	0.662766093400629	0.109559762875591	0.729735883259909	-0.000531666047732418	1	-0.0352537930463702	0.892992233249271	0.089366176870364	0.689680837787266	0.0223814593112903	0.901933978111801	0.213725644189159	0.409751370418151	-0.0118795946642379	0.982929060937276	-0.03624322633948	0.932936188761261	E3 ubiquitin-protein ligase family	blue
HORVU.MOREX.r3.2HG0150560	0.434964029448317	0.188632007175856	0.0698542229225754	0.875975772539626	-0.0276203115224296	0.910056522714233	-0.280968354907334	0.396640786457705	0.00264210924018537	1	-0.000266777129563548	1	0.0776341809731473	0.719660241204042	0.047846741219622	0.859058664658897	0.0341934900623223	0.789861984188318	0.543720513187962	0.0653927318415798	0.0190517645480361	0.938685273798736	0.26232434829947	0.23244594100091	transmembrane protein	brown
HORVU.MOREX.r3.2HG0150570	-1.5098037731408	1.89058370766985E-06	-1.3701487928684	1.46866701147574E-05	-0.148973270732093	0.379969470502973	-0.511406120501475	0.0756659278253349	-0.591039476797228	0.03313438645323	-4.47091301568118E-05	1	-0.353243844421027	0.143626553680175	-0.81281184887926	0.0187984234307527	-0.0698018996448371	0.505469485282884	-1.37797029291593	1.40462089175664E-05	-0.0517893550843781	0.711069761524435	-0.121416297347663	0.654200429707254	Oxygen-evolving enhancer protein 1	turquoise
HORVU.MOREX.r3.2HG0150710	0.100678355989974	0.714605678657393	-0.112850617336788	0.686284148673128	-0.0840667743300839	0.712451909577817	-0.0247399504493479	0.943577052888979	0.00259744166744346	1	-0.000326224569863792	1	-0.107829483726559	0.604705059252395	0.0773603465104243	0.734988406870327	-0.0812108743281126	0.501889316392937	-0.184543269826612	0.433808933803346	-0.0502505576876421	0.791252079494245	-0.0436744325353882	0.907046375732025	Ankyrin repeat family protein / regulator of chromosome condensation (RCC1) family protein	grey
HORVU.MOREX.r3.2HG0150730	-0.0596227155754892	0.871811156104154	0.153317848869406	0.633565214143031	0.00599075445823703	0.990266283331949	-0.199528698181335	0.475130560956229	-0.317969250026772	0.203485180627223	-0.000118926979163673	1	0.0110250660351559	0.976928585641632	-0.130748127398686	0.51689681134845	-0.0613338792785499	0.616324877045081	0.000117804846176742	1	0.0212967649143386	0.947468821132257	0.139352496437437	0.59001715819279	Proline--tRNA ligase	grey
HORVU.MOREX.r3.2HG0150820	0.640550124349539	0.00751143237099163	0.625166054156114	0.00936121877452314	0.104582799208459	0.614866984378098	0.0575955078955439	0.852968343572139	0.00123817772859818	1	-0.000216268235903049	1	-0.0359515234850018	0.893288173697815	0.13888012941202	0.475704942097545	0.0330700912771678	0.856753646439428	0.455589266435099	0.0397041254566608	0.0530083684885916	0.763899280409301	0.0473133815652278	0.897195551044709	Aldehyde oxidase, putative	blue
HORVU.MOREX.r3.2HG0150900	-0.5089027069445	0.126963175205917	-0.646253901830845	0.0541133156289598	-0.0718869431793062	0.701430754834091	-0.803351292201149	0.015029816892199	-0.257764444642332	0.359181403325025	-0.0812448935243056	0.143736342850662	-0.144860508611736	0.470187270921123	-0.296985065025645	0.207470128019199	0.0215969601839127	0.892786876742628	-0.662534155916565	0.03072227369369	-0.447661824796746	0.073924868214608	0.026915618720836	0.953734970663388	RNA-binding protein 24-B	purple
HORVU.MOREX.r3.2HG0151050	0.434610855445097	0.0369070184105402	0.643637818391348	0.00163611432927548	0.21535780635766	0.228349868930732	0.215976425773599	0.320446607333008	0.045052323842142	0.885493416142476	6.33528031537572E-05	1	0.0522833298454784	0.834876726124808	0.0143134242699952	0.975309853918838	0.0551173082006799	0.719815669075637	0.135196531575735	0.561827554037765	-0.0250573711740133	0.948993797952621	0.0770524223956403	0.79586308280598	AT-rich interactive domain protein	brown
HORVU.MOREX.r3.2HG0151180	-0.151966461129403	0.733569963657232	0.575556960692674	0.132160764089605	-0.0200121092841652	0.924117833301001	0.425884170030949	0.246016661505288	-0.0542028349071538	0.891138302831871	0.000473510025909165	1	-0.0253154578802946	0.918243651258117	-0.149446501089069	0.491102305492149	0.0047866216929428	0.985550147611924	-0.0549643950653313	0.885178502470891	-0.0214690374316185	0.896519485465186	-0.177135432981588	0.433349407936441	S-acyltransferase	skyblue
HORVU.MOREX.r3.2HG0151200	-0.162133082821088	0.486922042057512	0.0151711682480775	0.968463863104742	-0.172540202911894	0.362199228106137	-0.00958872017627451	0.984062239196578	-0.100334070468005	0.694987164132421	9.03039401447303E-05	1	0.065569241193133	0.775606869862031	-0.0980930093192807	0.636535842776298	-0.0250327191169258	0.910134071203684	-0.130617668830987	0.591691796452964	0.0539775998092775	0.783039382143725	-0.325617786053216	0.0727020563963563	StAR-related lipid transfer protein	magenta
HORVU.MOREX.r3.2HG0151360	0.410532939809197	0.142979141259279	0.0600370107614981	0.877047765478059	0.031170673107389	0.911617003118788	0.065371728481169	0.852132799388588	0.110271211115303	0.724603424757371	-0.00305193699195044	0.694242356875258	0.00959562970614273	0.981169085666533	0.0739900992678967	0.751173095764154	-0.0309417409429728	0.847871202821393	0.205647767560623	0.431605192856485	-0.0220829093760758	0.941436764313222	0.00902972615073617	0.994803536988462	Calcium-dependent protein kinase	cyan
HORVU.MOREX.r3.2HG0151430	0.569840940559018	0.0302110183299956	0.593804675899305	0.023789427883465	0.0723568943842809	0.74219729075384	0.871016907862958	0.00122271795896419	0.252809078878267	0.329945711720284	0.000189693954462307	1	0.216885876045062	0.281754165399755	0.0541377747820695	0.837566727408974	0.023021302089091	0.903749597014167	-0.0742336133654674	0.808584177078954	-0.00621377161949499	0.999583872941109	-0.377641493513202	0.0554140033415409	Harbinger transposase-derived nuclease	yellow
HORVU.MOREX.r3.2HG0151540	0.154835828831596	0.397715296324457	-0.109779832076251	0.580724288663502	0.0611451346247278	0.80860109349318	-0.202415049016951	0.24497849974235	0.0454541384039166	0.860380387257557	-0.000741412197853931	1	-0.147649188300642	0.405678748372842	0.0800286021239443	0.701453304016741	-0.0548479216522121	0.741580569860217	0.265264647655286	0.114612890070877	-0.0263618146973607	0.954598083091853	0.326546838705033	0.0302655856909466	Ubiquitin carboxyl-terminal hydrolase, putative	tan
HORVU.MOREX.r3.2HG0151710	-0.137081411377316	0.698390237567752	-0.238596549983149	0.465466782987811	0.0506473618165706	0.824051443469659	-0.612084254784879	0.0369540085980118	0.146096522558574	0.632152355476689	-0.000533882435036109	1	-0.122441853178601	0.550217731408777	-0.0236821029144662	0.949434283503206	-0.0504512477834336	0.672568617640358	-0.369018748785118	0.157654410025816	-0.0463991706653225	0.757842653428811	0.0977607313997045	0.736652354797385	Cytosine-specific methyltransferase	blue
HORVU.MOREX.r3.2HG0151770	-0.476953296535602	0.156696289809707	-0.566257257852066	0.092925784624896	-0.113690456391372	0.486222166600154	-0.946792654200133	0.00570516734725891	-0.341927389755479	0.219388987050593	-0.000285037760445663	1	-0.114922863967707	0.575576911330319	-0.155162916609059	0.457800492345692	-0.050447694366808	0.63997255766149	-0.321668804688451	0.258438121234103	-0.017588750667148	0.948048007467656	-0.0735649618027629	0.809361274972728	Receptor protein kinase-like protein	turquoise
HORVU.MOREX.r3.2HG0151810	0.0570664536972575	0.847695738147781	0.124805345896357	0.640864243111525	0.0638484689933113	0.799172502932212	0.166123299993282	0.467457903654458	0.192601384037999	0.390021793107129	-0.00042694215472044	1	-0.142955950572591	0.454900874413741	-0.0870525886029663	0.688870352054972	-0.0551963523524029	0.719923408186766	-0.0485733337434108	0.875208344264893	-0.0621094623130968	0.70592822152062	-0.0225534497914429	0.964108798361759	Small RNA 2-O-methyltransferase	grey
HORVU.MOREX.r3.2HG0151880	-0.254024215152069	0.403116737191732	0.216427936720342	0.482784051799707	-0.0346910479742039	0.896933307439316	0.212239093778143	0.454015019906903	-0.155252218762683	0.591540797819293	0.000608661401904532	1	0.02714835748563	0.88567276821048	0.040307266746115	0.86621309626059	0.0153686355796501	0.930711330786821	0.249956279589348	0.339216243322365	0.0649983264201854	0.615613283455645	0.222730482765747	0.314749580240471	Phytochrome C	green
HORVU.MOREX.r3.2HG0151910	-0.173753480589636	0.720096395738348	-0.252656650673013	0.589187925573385	0.0044695023613094	0.982131767661821	-0.117671716370412	0.794910377156017	-0.138088499975865	0.662237244556371	4.19771107967034E-05	1	-0.100411391503843	0.576177196480817	-0.0737195253743471	0.743207124219866	-0.0557877370730279	0.6395235541912	-0.863394963390226	0.070905234903514	-0.0252015865262469	0.839974532956575	-0.0505682986081619	0.850168879161427	Retrovirus-related Pol polyprotein from transposon TNT 1-94	red
HORVU.MOREX.r3.2HG0151920	0.0522309438351153	0.913409785514364	-0.062358992312772	0.892602891157285	-0.0211932085116238	0.843546659724499	-0.085209736946542	0.825902097554123	0.0952988733638623	0.671106114641365	-0.0462605163709968	0.772975207418631	0.0631603763498051	0.587222987996643	0.075800767906328	0.594386927653113	0.107597432929633	0.683548743079164	0.07336156645635	0.832917715887348	0.00292223465459732	1	0.0375750136870521	0.913279310469764	Retrovirus-related Pol polyprotein from transposon TNT 1-94	grey
HORVU.MOREX.r3.2HG0151960	-0.113384701264616	0.787363095268703	-0.200037191341441	0.607335838715158	-0.0872603449206905	0.592930568408024	-0.356036136314746	0.285281596660492	-0.350181424395406	0.226053338892516	-0.000243662128192421	1	-0.217413768299926	0.310173993004414	-0.164121765492306	0.440010028652748	-0.0398860298349986	0.721923565626959	-0.44439711569672	0.135356822588424	-0.0161405951010228	0.953857996008897	-0.0226540226051726	0.962153440054646	Tetratricopeptide repeat protein 1	turquoise
HORVU.MOREX.r3.2HG0152090	0.584929679947009	0.00245397139263877	0.235913003056537	0.270148873481478	0.0637697731299893	0.801865693853416	0.0535292804161806	0.839517616456498	0.0450470544660287	0.880838580524	-0.00101913914051132	0.883791921350374	-0.223249623676939	0.224468072343664	-0.0295263462130234	0.929947413614498	-0.112357504606562	0.336681233278086	0.123220702662805	0.595928085200997	-0.0362896154500621	0.895798947168392	-0.0176882852248324	0.975182951640396	Protein GRIP	tan
HORVU.MOREX.r3.2HG0152100	0.515357677716492	0.18375333096403	0.203593261914	0.634825509767482	0.00541492541261609	0.987159358278563	-0.0956437266304046	0.822799314895868	0.100445868725514	0.775905306566348	-0.000764937321823894	1	-0.0580673251951499	0.787506479522571	0.114420005813786	0.598213755740732	-0.0143880450678066	0.923614184541942	0.294020020829017	0.329729287005029	0.0320157457916734	0.801764329932982	0.0608082676310393	0.833452197118525	fanconi anemia group D2 protein	purple
HORVU.MOREX.r3.2HG0152110	-1.02334320388379	8.67768165675916E-07	-0.678421377097246	0.000715024748835854	-0.0281740289499198	0.93048057382546	-0.673151927448875	0.000629426997806942	-0.143350298441431	0.529078519654676	-0.000234999070333034	1	-0.126823485636853	0.51519309851286	-0.0323393511202923	0.917002184614854	-0.0129850518052052	0.965602399523742	-0.514421131974364	0.00762486054957207	-0.111371459376437	0.396777957342009	-0.131602478173523	0.586472832028609	Outer envelope membrane family protein	yellow
HORVU.MOREX.r3.2HG0152130	1.06088897833855	0.00421532156929293	0.686785435120421	0.0542498821642533	-0.000300060856397187	1	0.214006779382736	0.541356285243796	-0.0826844466899137	0.824293905546079	-0.000305744276707977	1	-0.0606320713947494	0.783786240546591	-0.0542898172692612	0.832790005964746	-0.000285532722720422	1	-0.0636641693710612	0.859582427219095	0.022756375325337	0.907262167441305	-0.147865754873334	0.54274074165674	1-(5-phosphoribosyl)-5-[(5-phosphoribosylamino)methylideneamino] imidazole-4-carboxamide isomerase	blue
HORVU.MOREX.r3.2HG0152150	-0.843688898979993	0.0562311602269505	-0.311268169477136	0.462413520364293	-0.0592491689285094	0.666673553001023	-0.397401717988148	0.297192329897713	-0.0128684642340336	0.990146059015648	-0.000210893705559134	1	-0.0787146381120367	0.696532209394227	-0.0470124287416313	0.860755359517264	-0.00509043906594058	0.980622770620377	0.0735093637045095	0.8371437872226	-0.039850642940024	0.719825858853463	0.0290028240595019	0.937504733233088	Ribosome maturation factor RimP	turquoise
HORVU.MOREX.r3.2HG0152160	-0.297900822463884	0.304939372211429	0.657385603651398	0.0143311646768672	-0.10926410684217	0.572555024662725	0.737574011975307	0.00608386066391834	0.0970372703963494	0.762289922798431	0.00188576942735103	0.788405910550826	0.158373620863697	0.425082753276816	-0.0248231119700793	0.946456505465936	0.0574579641786149	0.644526037000219	-0.448739733154757	0.072229089867517	0.00427401617663747	1	-0.235814827273871	0.276492038554752	TatD family	saddlebrown
HORVU.MOREX.r3.2HG0152170	-0.649850835303541	0.00794062313229222	-0.316202442485486	0.212492567525929	-0.12480015919093	0.53384885788433	-0.418747388622942	0.0706125098788774	-0.308022594815511	0.175209658713546	0.000246999767977543	1	-0.600596416593669	0.016751818423825	-0.350760308480966	0.0903816699146253	-0.126279161276242	0.240760096255327	-0.222605497955248	0.3661393306567	0.0289466609922402	0.912265841067593	-0.0392247843374612	0.922975662809557	RNA-binding protein	turquoise
HORVU.MOREX.r3.2HG0152180	0.510189567737486	0.117728238354073	0.75308492353312	0.0202975620094947	0.146318757152053	0.362730015632576	0.529879634835553	0.0846604553153617	0.663162941622659	0.0253379748242478	0.000593677235148052	1	0.262582402178943	0.231069655526436	0.121597123446834	0.560313401750995	0.0977121774311157	0.33541889679856	0.157087386165465	0.590417687858247	-0.00294894480454443	1	0.00978747061246947	0.992827187429741	GCK domain-containing protein	grey
HORVU.MOREX.r3.2HG0152230	-1.25392811007534	0.000189550922387778	-1.12770986617027	0.000728843206415698	-0.167395325289004	0.300437809813983	-0.706242595758607	0.0239983420789639	-1.21150135431118	0.00101105262341415	2.29296296288778E-05	1	-0.435654936791233	0.10906910660671	-0.586393407411201	0.063064041449963	-0.0162500640644249	0.930711330786821	-0.301319370919109	0.267437506389379	0.00809211545455248	0.99076915704487	-0.025641491465813	0.956685613632187	core-2/I-branching beta-1,6-N-acetylglucosaminyltransferase family protein	turquoise
HORVU.MOREX.r3.2HG0152330	0.107710286904923	0.747546013856403	0.254735890578912	0.382826528055659	-0.111540759619119	0.559878013116514	0.241868714659896	0.379240395277048	-0.113228841419057	0.715649073595794	0.000152878947936975	1	0.285943429309639	0.187175254609788	0.171510787379206	0.393303962877115	0.0340087626684776	0.820675217327317	-0.125043502291852	0.662059326521829	-0.0052552171020608	1	-0.447131665587014	0.0337959257617707	Receptor-like kinase	greenyellow
HORVU.MOREX.r3.2HG0152370	0.178658594859875	0.432878210067996	0.130943114642457	0.59263742077431	-0.13225956391488	0.514582594496061	0.241955138385505	0.253298950842185	-0.117155317517275	0.643436620565825	0.000124290552373184	1	0.155442489657063	0.413671412471409	0.167747524500592	0.357499797829496	0.0599416703072903	0.68471599161108	0.518103849507892	0.00741739193933915	0.175062902192441	0.16374074604245	-0.00103302580371826	1	MD-2-related lipid recognition domain-containing protein / ML domain-containing protein	blue
HORVU.MOREX.r3.2HG0152420	0.375287816917723	0.386469773969017	0.233158422068606	0.611236073949655	0.00877853263186171	0.964456028530986	-0.160947241846456	0.702460993046642	-0.193710120742868	0.536369107312108	7.1438470025235E-05	1	0.0111797602407874	0.971422564780687	-0.16383004592397	0.458526577792224	-0.0998271328472153	0.421779179670881	0.24858476997078	0.396218661783945	0.00701107163054575	0.99076915704487	0.0481335538119729	0.882446415389498	Matrix metalloproteinase-16	red
HORVU.MOREX.r3.2HG0152430	0.0575522314269917	0.878222330886356	-0.263842275256204	0.392251247188847	0.00747238552988275	0.987159358278563	-0.414450678261931	0.131322214298305	-0.056696042014255	0.872646588188484	-0.011494897585669	0.37819579177318	-0.0319456585253187	0.903673883106472	0.123370500392762	0.549540902142283	-0.0774661436174477	0.452682888215128	0.0806323208703807	0.800146616382475	-0.0186492934913782	0.960084202624981	0.0449618835485102	0.905236756106992	Ubiquitin carboxyl-terminal hydrolase, putative	cyan
HORVU.MOREX.r3.2HG0152460	0.142913732850634	0.76568801932647	-0.180220172140173	0.699721783968342	-0.0139244637620156	0.938918240083895	0.200331749846927	0.626156893570073	-0.331439338551137	0.28907315884005	-0.000155744849455491	1	-0.209896634437446	0.322521088540123	-0.0977735965560029	0.661458259702878	-0.0475744277405496	0.638420560213916	0.18267768707472	0.557758151719733	0.0241462541059913	0.860516465224545	-0.154159327642709	0.494517652720369	Cytidylate kinase	greenyellow
HORVU.MOREX.r3.2HG0152530	-0.333049293885831	0.319109562147924	-0.245661987362961	0.479245852879463	-0.00606487953731761	0.988968784979521	0.223591406219978	0.470311562103383	0.0943810081920389	0.78095338455093	0.000551130663447566	1	0.13308151279301	0.510779148097708	-0.09382318788724	0.670464038918756	-0.0208243760189906	0.903907033025513	-0.200517860863773	0.489897036894777	0.0293627882512081	0.871888027727274	-0.0499383439911797	0.88522255849977	Fasciclin-like arabinogalactan protein	blue
HORVU.MOREX.r3.2HG0152580	-0.888163056743541	0.0134208555280552	-1.06814919109163	0.00448154463018423	-0.0627157506386629	0.739173272351025	-0.379967072527058	0.236253965051182	-0.184221997796624	0.540610269199066	-0.000136547703374442	1	-0.232788730379164	0.286013712821388	-0.0933861272080946	0.673726948402807	-0.075185414273759	0.441809886981442	-0.187905557158661	0.531280279796727	0.00504118071198465	0.999358445125279	0.0315213915632913	0.93812863286441	S-acyltransferase	turquoise
HORVU.MOREX.r3.2HG0152610	0.585171747323962	0.0661879880472534	0.00727886075877635	0.999197370387569	-0.0809645507748145	0.649805155816641	0.0447197901144998	0.914607263076484	0.00186166339630276	1	0.000127503793876227	1	0.0447739137089852	0.856507694633658	0.036297509675892	0.90192102322364	0.0312192824282019	0.818985728523758	0.794289721818525	0.0107967462265029	0.102419583277264	0.390809520599938	0.163380115738628	0.498033285032001	Glutaredoxin family protein, putative	blue
HORVU.MOREX.r3.2HG0152860	-2.02853130757371	6.03092050638959E-08	-1.55363011686322	1.9174806358362E-05	-0.141490670816092	0.373182612796504	-0.741143783986738	0.0230350736726384	-1.33304767178556	0.000685285342693486	1.42277910164385E-06	1	-0.873992695975078	0.0208144697299815	-1.52332212023882	0.000114144489360693	-0.0431099721131307	0.707748210210377	-1.5339169005457	3.53367141627852E-05	-0.0941696599120595	0.426646811986355	-0.0080348978626248	0.996570955389477	Peroxisomal (S)-2-hydroxy-acid oxidase	turquoise
HORVU.MOREX.r3.2HG0152870	-0.0281099380013536	0.916039651628489	0.110852092239463	0.62199539929992	-0.105263851027841	0.625851916871929	0.244512961424128	0.197783962707226	-0.164072437663731	0.442877293214845	0.000318747715666381	1	-0.00388355979229771	1	0.00558823447441692	0.997403001546851	0.0685220086225936	0.638333153472488	0.162861708965316	0.426843749713487	0.0200514973061522	0.972674102929113	-0.0978946931678572	0.708719127720037	Peroxisomal membrane protein 13	blue
HORVU.MOREX.r3.2HG0152890	-1.34613530243512	6.0505686888333E-06	-0.760922285307001	0.00681001331385583	-0.0708975262182153	0.74219729075384	-0.702811603335739	0.0105361058422517	-0.00476479247100087	1	1.92276922272731E-05	1	-0.163483628632854	0.412363636164702	-0.404242867902078	0.0993568351952262	-0.0092894994292757	0.971975261857332	-0.894042167050252	0.00180807124708971	-0.0498228432047158	0.746162751343226	0.0390646477221	0.923214685203487	TCP transcription factor	turquoise
HORVU.MOREX.r3.2HG0152910	-0.43590586022714	0.0285374455564557	-0.215070833697563	0.318105629603377	-0.134113378967167	0.509398962520731	0.0206487751010747	0.948255803704384	0.254463007992052	0.201836519138545	-6.85154802863397E-05	1	0.144833576484187	0.436679398228409	-0.0799527920865066	0.716410196026331	-0.011852245847988	0.969120193949639	-0.208865031213693	0.316772738963623	0.0108427688959116	0.991712737230179	-0.243807005593513	0.1972646308027	Melanoma-associated antigen G1	pink
HORVU.MOREX.r3.2HG0152970	-0.934860971043333	0.00115883209472546	-0.954774640073246	0.000988535785861141	-0.101971227310929	0.601987979775231	-0.701899764916308	0.0119779377638052	-0.92744586189666	0.00214627007524053	-0.0010934629197733	0.953117684875542	-0.422081260719348	0.0935310175191154	-0.111846298240585	0.595220131745148	-0.0290636106747966	0.860079797094383	-0.742653483291295	0.00685549290899517	-0.833390045367272	0.0120683682948638	-0.18577521180993	0.427437877406254	Transporter	darkgrey
HORVU.MOREX.r3.2HG0153130	0.170305120746226	0.719758731734124	0.279690038300124	0.533853678650826	0.0668356578409372	NA	0.0750168300091111	0.872038959130649	-0.00248615372768285	1	-0.000514617495070117	1	-0.0251090984419898	0.89144852279193	0.00650071944936848	0.994256918998384	0.0302868096258724	0.845709388595967	-0.268505130660747	0.380641936090406	0.0113197306211776	0.969781780888257	-0.208018827998044	0.359835137133274	Aspartyl aminopeptidase-like protein, putative	red
HORVU.MOREX.r3.2HG0153220	0.182064852117162	0.677761774681631	0.803718823015842	0.0484930705253245	0.00345636034409115	0.992781346505828	0.163992826559172	0.680420237988454	0.0439912494542818	0.917363956412191	-0.000261130067503035	1	-0.197010853468117	0.353023064805223	-0.0409350292888863	0.883377586582699	-0.0301230988458043	0.784291716014697	-0.322264645679846	0.285970150932536	-0.0425482822014209	0.711046086290242	-0.11649688923375	0.634703455015868	C5a peptidase	skyblue
HORVU.MOREX.r3.2HG0153230	0.400548350963119	0.197453097886631	0.184126045137601	0.597286404067855	0.0519227222617933	0.813145614932816	-0.282500144821379	0.352535350086541	-0.436180513577738	0.108765424495177	-0.000124678942105229	1	-0.167841846604382	0.406930883064617	0.0344480863067556	0.91036119024176	0.0238631949805871	0.882082396688606	1.30360856320842	6.66369545180742E-05	0.0096811327512489	0.986250564395558	0.32029514667922	0.132373411899495	Non-specific serine/threonine protein kinase	brown
HORVU.MOREX.r3.2HG0153250	0.906205924091799	4.22452248461012E-05	1.04267976888165	3.37225939609541E-06	0.209854055686133	0.239440171938391	0.76597281498946	0.000479602098586205	0.290915655062482	0.189689762410955	0.000226167073081855	1	0.251383223349237	0.19382830699238	0.159127155912197	0.39999369719558	0.101089158537667	0.379361656968865	0.131011235574838	0.595238001291433	0.0406466577210683	0.863279946422039	-0.0494638373019221	0.888185827307726	Nuclear-interacting partner of ALK	yellow
HORVU.MOREX.r3.2HG0153260	-0.399988317893199	0.132223151080943	-0.284443154007916	0.306287828064643	-0.217817072289982	0.200797104670974	-0.110553890037181	0.711398493587392	-0.341835929653097	0.161333858349787	5.4916006608987E-05	1	-0.0229596199465105	0.934776571287656	-0.0756497873140168	0.74444398596934	-0.0463610720920237	0.744510779010557	-0.43358818182342	0.0731179610192897	-0.000857791549825912	1	-0.565805934474471	0.00956884465286577	Early-responsive to dehydration stress family protein	brown
HORVU.MOREX.r3.2HG0153300	0.525692949653201	0.11869476275359	0.243555142792724	0.506426978755897	0.0125662998770016	0.966138950350169	0.654702079808258	0.0481706284827981	0.0166386629818516	0.980800280666179	5.50577345676574E-05	1	0.120836977446193	0.550502711259327	0.0954815891694482	0.666434723352397	0.00691051225500796	0.973908144418266	0.019501357060434	0.969239761588711	0.00982042761028424	0.982064115297624	-0.0932273721771948	0.72901663705927	Cytochrome b561 domain-containing protein	midnightblue
HORVU.MOREX.r3.2HG0153370	0.158981147598918	0.729294461537488	0.0135666996068883	0.991857972735208	-0.0197894077892292	0.914475887133711	0.142222405664922	0.732989862635342	-0.0603647169390372	0.874483381786759	-0.000186351499651377	1	-0.0914651110903492	0.640441610048923	0.0392017136799863	0.890179716823454	-0.0202998763691629	0.867283969749938	0.204727712834606	0.506177510844121	-0.0389684825224498	0.72766299598573	-0.00440579919019229	1	Glucan endo-1,3-beta-glucosidase, putative	grey
HORVU.MOREX.r3.2HG0153380	0.835437994871649	0.00683718056002362	0.221539441420015	0.515482823659284	0.0363358957348653	0.883536487664631	0.203220769497088	0.521341655290968	0.047900536589749	0.904092153920848	-0.00645681512942948	0.566285285454696	-0.0828561177240765	0.701678479297275	0.143149329983046	0.485772669134639	-0.0727941849373465	0.472583061163112	0.410130069700199	0.120393261735785	-0.0124813546897821	0.981636748812569	0.0156044889562687	0.981529527356926	XH/XS domain-containing protein	tan
HORVU.MOREX.r3.2HG0153410	-1.18782079290632	0.000778250776509834	-1.67791716628803	8.14203880618151E-06	-0.1359602297143	0.385694496963564	-1.30425388969204	0.000305956430474477	-0.675182382640939	0.0320029855129206	-0.00054780718501903	1	-0.677454633279113	0.0484800634115606	-0.604346815422408	0.0662351015535334	-0.0738286247887117	0.451119108833011	-1.0988499009396	0.00187061330159977	-0.0844337862336666	0.472599289096326	-0.0539247836251146	0.872112894532102	Photosystem I reaction center subunit psaK	turquoise
HORVU.MOREX.r3.2HG0153420	-1.06152160632061	1.45739256842895E-05	-0.429427067491546	0.0733890540999526	-0.0314909591154081	0.918782851650608	0.152226552005116	0.556091823152738	0.0542122370639196	0.868886267207822	0.000423273764145819	1	0.0500007045004593	0.843851579835227	0.0243023510253497	0.948031676449393	0.0211340425068398	0.92265606818857	-1.21075980005382	9.17884468549873E-07	-0.0301879485242466	0.910829480988665	-0.296709648819755	0.125562550537803	Leucine-rich repeat-containing protein	green
HORVU.MOREX.r3.2HG0153470	0.470610867219952	0.110660634269776	0.150740059311897	0.664067121873108	0.0121362384694812	0.973115627582056	0.915434904290797	0.00234046821815642	0.424421772642524	0.108438092268088	0.000135209892516256	1	-0.00682652862114195	0.991406234153456	0.0664365815411203	0.783606350766796	-0.0756994431690749	0.459269871951216	0.231940256369327	0.380948197329775	0.0350463437045096	0.850004854896892	-0.239898448179115	0.271514263327708	Ferredoxin--NADP reductase	blue
HORVU.MOREX.r3.2HG0153480	0.262909413585328	0.343170283812093	-0.55629677884482	0.0438364031153805	-0.0384215340931539	0.88886294447442	-0.0800062125005356	0.804528456263715	-0.170841613663829	0.536985365095649	-0.000158817022919705	1	-0.0283375587347898	0.91658831832636	0.0402611252420814	0.890630462514296	-0.000779755060063197	1	0.113819126968988	0.692092419007195	-0.0284296431415156	0.907237323075047	-0.127252811359252	0.634725052516219	WPP domain-associated protein	tan
HORVU.MOREX.r3.2HG0153490	-0.202956886836651	0.545767789092149	-0.260227511184948	0.426593435097005	-0.11445443236378	0.518792456549385	-0.497391553561979	0.0885952737920238	-0.844984627756482	0.00667539488474173	0.000176347667215863	1	0.012902207387457	0.967762711504286	-0.0238916374172067	0.947549245858953	0.00972248683489922	0.959430654376851	-0.130457116307998	0.676968062988355	0.0106317890634803	0.982290341803715	-0.105982312484358	0.697178456692988	N-acetyl-D-glucosamine kinase	magenta
HORVU.MOREX.r3.2HG0153630	0.0157791121383398	0.981961371470151	-1.86085102511445	0.00046325004387924	0.00485641176262354	0.989860296298079	-0.572600700240081	0.108740050966531	-0.231393499444102	0.440066598010572	-4.9996020383646E-06	1	-0.0677690120534854	0.752171290063509	0.0220204987120121	0.952956112924061	0.0310922634031897	0.794195413011124	-0.188934366314897	0.531280279796727	-0.0788114983346487	0.494073668243742	-0.0230287072797399	0.960346275689294	Receptor-like kinase	yellow
HORVU.MOREX.r3.2HG0153640	-0.386841938982407	0.393453274200616	-1.03071498170212	0.0468132635217928	-0.180188357304646	0.27827231634421	0.791775919977285	0.0857786279056728	0.043977116723328	0.911048068212758	0.0000755086406722001	1	0.0967464422856659	0.585409510431924	0.151169649018103	0.471299336409082	0.005140825559214	0.979468963530699	4.70377048092674	5.98793756554405E-06	5.19389952809048	6.15487557635052E-07	0.0711837918120749	0.768345371502856	Photosystem II 10 kDa polypeptide family protein	greenyellow
HORVU.MOREX.r3.2HG0153650	-1.14594294296201	0.0189042452778261	-1.25746773269308	0.0123594929107026	-0.000768887206985811	1	-0.34714664773919	0.38077313765153	-0.785723990782398	0.0518456107373584	-0.000287780723061845	1	-1.31854039285274	0.0172093055961978	-0.691526943953171	0.0736283655286084	-0.0484381291992642	0.634903368343115	-1.85328358977041	0.00245583446618451	-0.168903172766578	0.303054577047599	-0.116487146389205	0.615713902553359	Photosystem II 10 kDa polypeptide family protein	darkgrey
HORVU.MOREX.r3.2HG0153670	-0.651490460585931	0.137117268250081	-0.385039795094584	0.371950155774725	-0.0909808678850588	0.459934384418693	-1.09554842289154	0.0185625941289264	-1.4965327652286	0.00595041975811076	-0.000222060431541001	1	-0.267898100232349	0.249452013743812	-0.135792551109796	0.533828370144913	-0.00688857444266321	0.96899763107345	0.164650509350277	0.601151624903157	0.0317832772596076	0.783767548778832	0.132911535587563	0.557082103113928	Leucine-rich receptor-like protein kinase family protein	turquoise
HORVU.MOREX.r3.2HG0153680	0.160017344652505	0.526452602839639	0.229435850943197	0.342456720805418	-0.00682630563974802	0.989360647042977	0.350395724093911	0.108533478485195	-0.0622462125306946	0.842885912565043	-0.000186679312559065	1	0.126616464026747	0.529765099495586	0.069541778557613	0.769814500998131	0.00933616521640248	0.973914839620434	-0.10753257510631	0.679110424793932	0.0115147303446859	0.988761104787085	-0.32915125365054	0.0741426354454432	ESAT-6 secretion accessory factor EsaA	blue
HORVU.MOREX.r3.2HG0153710	-0.225137677909552	0.632312548143365	-0.343133857687738	0.453302114819486	-0.0235863565996496	0.857629743451985	0	1	0	1	0	1	0.0609040746401224	0.786074890846858	0.0345799242931643	0.908113374802054	-0.000542461906664757	1	-0.147323787837201	0.641578179357891	-0.0180668988981983	0.928290053910385	-0.0889861990322344	0.739137798608587	CYCLIN B2	green
HORVU.MOREX.r3.2HG0153740	-0.103995101329106	0.739829862522542	-0.204255359700145	0.477945870224749	-0.0312062985375728	0.91773150909159	-0.457027841975035	0.0588175053330019	-0.149954119649465	0.568112573356092	7.88917049792109E-05	1	-0.0205208504672754	0.944438259783551	0.0105456987632929	0.98666299095264	-0.00451618634747505	0.994347439849932	-0.325487234290558	0.170206875267322	0.034518607168842	0.88625411291928	-0.10641529305453	0.7061844433311	ATP-dependent RNA helicase	greenyellow
HORVU.MOREX.r3.2HG0153750	-0.135717074986183	0.703500083711428	-0.250029773463623	0.447776995688589	-0.0903176139329781	0.63167426243498	-0.645250857027767	0.0248373382063026	-0.321650542324892	0.215687295201395	2.46710154532354E-05	1	-0.468808254690851	0.0726851142268508	-0.173630378217965	0.387530238958176	-0.00525161781978197	0.989412642258416	-0.0477649333100242	0.897537031824067	-0.0487590340355563	0.73279466025761	-0.0687754042409863	0.833452197118525	Cadmium-induced protein AS8	green
