## Supplemental Table 1 - DEGs for "Network Inference Reveals Distinct Transcriptional Regulation in Barley against Drought and Fusarium Head Blight" (part 3 of 3)

GeneID	Barke_D_Fc_vs_Barke_W_Mock_log2FoldChange	Barke_D_Fc_vs_Barke_W_Mock_padj	Barke_D_Mock_vs_Barke_W_Mock_log2FoldChange	Barke_D_Mock_vs_Barke_W_Mock_padj	Barke_W_Fc_vs_Barke_W_Mock_log2FoldChange	Barke_W_Fc_vs_Barke_W_Mock_padj	Grace_D_Fc_vs_Grace_W_Mock_log2FoldChange	Grace_D_Fc_vs_Grace_W_Mock_padj	Grace_D_Mock_vs_Grace_W_Mock_log2FoldChange	Grace_D_Mock_vs_Grace_W_Mock_padj	Grace_W_Fc_vs_Grace_W_Mock_log2FoldChange	Grace_W_Fc_vs_Grace_W_Mock_padj	Morex_D_Fc_vs_Morex_W_Mock_log2FoldChange	Morex_D_Fc_vs_Morex_W_Mock_padj	Morex_D_Mock_vs_Morex_W_Mock_log2FoldChange	Morex_D_Mock_vs_Morex_W_Mock_padj	Morex_W_Fc_vs_Morex_W_Mock_log2FoldChange	Morex_W_Fc_vs_Morex_W_Mock_padj	Palmella_Blue_D_Fc_vs_Palmella_Blue_W_Mock_log2FoldChange	Palmella_Blue_D_Fc_vs_Palmella_Blue_W_Mock_padj	Palmella_Blue_D_Mock_vs_Palmella_Blue_W_Mock_log2FoldChange	Palmella_Blue_D_Mock_vs_Palmella_Blue_W_Mock_padj	Palmella_Blue_W_Fc_vs_Palmella_Blue_W_Mock_log2FoldChange	Palmella_Blue_W_Fc_vs_Palmella_Blue_W_Mock_padj	gene_description	WGCNA_module_Color
HORVU.MOREX.r3.2HG0153780	0.336288299790705	0.417776654634383	0.777301823946659	0.0630418673361658	0.047595053569436	0.745700225045456	0.503214248452521	0.183443437460212	0.145152980209135	0.658286930369407	-0.000179808446040847	1	0.713638975050744	0.063053003624272	0.715192212912027	0.0676021920718717	0.221686857076505	0.203810300012174	-0.100591997492574	0.765416152834089	-0.0241715514399688	0.873412751397183	-0.801170208002523	0.0333573576875746	Enolase-phosphatase E1	yellow
HORVU.MOREX.r3.2HG0153800	0.219902811229586	0.5240530301938	-0.0429199349951537	0.927202624305333	-0.0632160102374957	0.750501071769866	-0.00930122103992942	0.992729076345108	-0.159594905590176	0.603176723472224	-0.000292564735146455	1	0.0208527368266494	0.940607278435786	0.108529465335093	0.611826225329285	-0.0340223800758447	0.800531211966632	-0.0556744129082346	0.876719468505586	-0.00618717072858658	0.997536299391952	-0.241692993816485	0.270983643974981	Aldo/keto reductase family-like protein	purple
HORVU.MOREX.r3.2HG0153830	-0.96820818187016	0.031474634618747	-0.344767911312374	0.416140901092482	-0.0769020557126886	0.551773361876893	-1.11411708097141	0.0148459888616469	-0.255703211706865	0.404794360842694	-0.000189831504485219	1	-0.488072993659267	0.119931168041545	-0.340796474206872	0.206710672804364	-0.058667347639084	0.557427744382258	-1.0292479984769	0.0209928467545327	-1.90686454726017	0.0098334848377897	-0.0651831097952943	0.8113596770456	Aldo/keto reductase family-like protein	turquoise
HORVU.MOREX.r3.2HG0153850	-0.58040409487071	0.211800030188819	-0.194535042846394	0.675125782723096	-0.00784584384953155	NA	-0.308438939618415	0.434981378917426	-0.058704456561681	0.858427725950505	-0.000540948849916506	1	-0.0198539453075843	0.912677622346486	0.00244271521990059	1	0.0128094003471189	0.950861148907148	0.0553430802069551	0.876653198095723	-0.00193575802637373	1	-0.0242244155821128	0.943163754065781	Reticulon-like protein	grey
HORVU.MOREX.r3.2HG0153860	-0.151224923037617	0.622428006816468	-0.445776701201549	0.10297922147081	0.0767734465884048	0.72956778066705	-0.365161106761153	0.153839636813812	-0.334391638400352	0.167705823576393	-1.32638658934698E-06	1	-0.0459053865645988	0.858498884658283	-0.0662786907439273	0.78517672609402	0.00654190679867033	0.985672378917568	-0.0788873870133936	0.799800839841567	0.00845508267094343	0.993973846442418	0.0843964749678786	0.7820949050546	U4/U6 small nuclear ribonucleoprotein Prp31	turquoise
HORVU.MOREX.r3.2HG0153960	-1.05418076306035	0.000364617042146051	-0.974941450545415	0.000968505237473309	-0.147296261641279	0.392003445838583	-0.57024688193784	0.0434756794416679	-0.471183360326211	0.0717337970740826	-0.000102205374700393	1	-0.525222669816253	0.0612287016922522	-0.714894318855847	0.0270158679126442	-0.0995248851314943	0.331087075237538	-1.09171483585412	0.000267078570307813	-0.0361502599544867	0.845390795058214	-0.0833791869973353	0.785216961414197	Oxygen-evolving enhancer protein 2-1, chloroplastic	turquoise
HORVU.MOREX.r3.2HG0154000	-0.0320053485161034	0.922107253680819	-0.00578683142276165	0.998184313961799	-0.055493346311987	0.83054943418144	-0.183584198733936	0.457485772350163	0.00521840756900117	1	1.02763533161351E-05	1	0.0800555959019788	0.719563050773613	0.0868324330458857	0.695321919039894	0.00683280650036216	0.986515228477365	0.0681320837041049	0.820415531526853	0.0332962284118007	0.895639159629435	-0.060833456610334	0.85819170010137	Pleckstrin-like (PH) domain protein	grey
HORVU.MOREX.r3.2HG0154040	1.13944792463727	2.14322482001653E-05	0.384061621012157	0.156330233339617	0.172341326209275	0.330841711085803	0.102568088139337	0.738677678638793	0.212865172998068	0.41951105677976	-0.000478914646717617	1	-0.112602966317479	0.589746294370697	0.120808287195033	0.556302280052297	-0.0114170494440148	0.965414697126759	0.721732118212979	0.0041051486241838	-0.0262274077992535	0.920701059211844	0.322051625274157	0.108177287589456	PERQ amino acid-rich with GYF domain-containing protein 2	tan
HORVU.MOREX.r3.2HG0154080	-0.254880150820751	0.570412816136945	0.000928684798787551	1	-0.0310932414919719	0.828543794010162	-0.339207103290476	0.391184227773166	-0.200752035460559	0.520751335473399	-0.000242666134970099	1	0	1	0	1	0	1	-0.242865919387529	0.432069766261707	0.00424113664416136	0.997695402387353	-0.0768197480918264	0.75742638545166	Phosphatidylinositol 4-kinase beta	turquoise
HORVU.MOREX.r3.2HG0154110	1.22052994096197	0.000123721320206153	1.31396899367477	4.79675919479218E-05	0.0277876165211949	0.917824322234942	1.0242678738222	0.00120316368363126	0.264041262149193	0.340991851455875	-7.67545695378702E-05	1	0.375766930760587	0.133828726947858	0.503745240544721	0.078078294385834	0.0380778714705623	0.771105505696769	0.113309334663216	0.710625940095513	0.0236149295670032	0.921507730064054	-0.272633935470435	0.20253705176942	Succinate dehydrogenase [ubiquinone] flavoprotein subunit, mitochondrial	blue
HORVU.MOREX.r3.2HG0154120	-0.949694743641254	0.0230204451085115	-2.15657194648892	0.000116512640550544	-0.0402781493246152	0.82097820946376	-0.439537421284014	0.21940132503147	-0.468724462240974	0.131430543076926	0.000187282036994798	1	-0.195889241322297	0.354534052516757	-0.250517408400034	0.290797285381724	-0.0119040754173998	0.943834865246582	-0.132812199670796	0.681742474363942	-0.0613330564869695	0.57604677535489	0.0553882497247088	0.854201629189307	Mitochondrial transcription termination factor family	turquoise
HORVU.MOREX.r3.2HG0154130	-0.282373859408055	0.455703942239433	-0.255923662118967	0.50386899589091	0.0486880882190481	0.809867692909212	0.0956550807105139	0.801564338394079	-0.227639076583945	0.442845262510432	0.00972608499218893	0.47763606865564	0.145934058954571	0.466590490961442	-0.270945710717716	0.257119340513788	0.165961553830115	0.171553459125522	0.45184029486326	0.127086654730012	-0.0349033067565937	0.788631388281456	0.162670369627399	0.489484736789469	Receptor kinase	grey
HORVU.MOREX.r3.2HG0154150	0.0602407518012764	0.863330427964394	0.534811285280411	0.038601960746788	-0.0833586668750492	0.696924111616924	0.328656813845508	0.193550498238625	0.217391793639111	0.396078492116969	0.000409279771304057	1	0	1	0.0775770144301607	0.701709784481241	0.0153841748588668	0.930711330786821	-0.0355408037338507	0.93048783570779	-0.021340587676032	0.881475522499856	-0.0106193055517661	0.985023895294986	DegP protease-like	magenta
HORVU.MOREX.r3.2HG0154160	-1.96741247930156	2.27619084603114E-09	-1.26629881304384	4.225038614624E-05	-0.0655697587151063	0.759023598599803	-1.11272584410654	0.000205435058661748	-0.707197337406684	0.0120627308619995	-2.67923520195562E-05	1	-0.131951348740281	0.51519309851286	-0.358381169220891	0.133066475627977	-0.0143173125755458	0.947068984347068	-0.457299070976034	0.0859419454051798	-0.0127566408688807	0.981636748812569	0.197273110597173	0.392731936663413	Non-specific serine/threonine protein kinase	turquoise
HORVU.MOREX.r3.2HG0154170	-0.900859214908776	0.00330620579593649	-1.83227086970423	1.00002462428527E-07	-0.118113719941691	0.50722183558409	-1.16182683006636	0.00024559556733384	-0.577175880450906	0.0373334860231547	-4.55250858173318E-06	1	-0.122141133449827	0.550626246485153	-0.188699277402155	0.361294235980155	0.0144979483403195	0.943834865246582	0.0420069167191705	0.914158987503964	-0.03181663988668	0.86520672334523	0.263635996452993	0.220663133070645	Amino acid permease	yellow
HORVU.MOREX.r3.2HG0154230	-0.0555275891383186	0.872755332900616	-0.131463076132741	0.672472342556917	-0.00655366745010615	0.989360647042977	-0.0611048863804088	0.855033670369074	-0.0622959736025921	0.856674709305641	0.000641882731456295	1	0.0427201093502103	0.871106778890289	0.0490452815717715	0.856899378182703	0.0618742898447646	0.620678268948955	-0.0833064257784244	0.781666571506251	-0.0597934166057554	0.685017290174971	-0.00466246445167019	1	DUF1005 family protein	brown
HORVU.MOREX.r3.2HG0154270	-1.04459936948427	0.0142125604521457	-0.367295500432524	0.346664412751833	-0.0433059890277371	0.809194621423108	-0.760807659062068	0.0438492449015487	-0.465580596210286	0.129876438189384	0.00022375782871488	1	0.124546106689318	0.527798972933568	0.0536820276169203	0.834420810891355	0.0581301476612087	0.552545217799323	-0.0487573947817555	0.902022897695259	-0.00689000690735355	0.988761104787085	-0.0714829941042608	0.794237850883246	homeobox-1	turquoise
HORVU.MOREX.r3.2HG0154320	-0.21107241868906	0.534734553763368	-0.583353542523629	0.0676306886935988	0.0318416884653891	0.903329881695905	-0.745991111396472	0.0136092231411659	-0.788272608408467	0.00890000582954051	-0.000448206162822755	1	-0.313984347830687	0.178991131852523	-0.151654171837288	0.458285265082592	-0.00100009682222726	1	0.418695537961401	0.129473507727903	-0.00412528607464477	1	0.926333999501416	0.00318241298842215	RNA-binding family protein, putative	brown
HORVU.MOREX.r3.2HG0154370	0.898989473038101	0.00203632407860861	0.445312257342816	0.137642761259795	0.116868574607382	0.517090961452637	0.185474654719885	0.54077805364698	-0.0590028083201434	0.870866873962401	-0.0001794913509403	1	0.0112853856248715	0.975728708218702	0.0351488458781354	0.908716704322848	-0.0348253683017021	0.819161881176897	-0.0254024399118962	0.950520701587547	-0.028537982244089	0.895967949694725	-0.0679980377690337	0.836329433835255	Chaperone protein DnaJ	blue
HORVU.MOREX.r3.2HG0154450	-0.0931244089122359	0.85646387515078	0.0662469843724432	0.905603004388042	0.0302034772154393	0.829903781698276	0.346754004527297	0.384870865255671	1.03153478912181	0.025796599513659	9.11570530437055E-05	1	-0.0352102022547243	0.874926095928632	0.00206209245247438	1	-0.0418953108821371	0.683548743079164	-0.204572372831954	0.508575520441991	-0.0134652332059146	0.948167417409057	0.00461604594437717	1	3-ketoacyl-CoA synthase	grey
HORVU.MOREX.r3.2HG0154460	0.148231461236703	0.728480154028443	0.0992750011305999	0.815997869624931	0.031882429272011	0.755767670353824	-0.0463528962485917	0.914579278736562	-0.0579499055167682	0.820474152559727	-0.000224167377738214	1	0.0553049150781159	0.641507618660506	0.0415604275159554	0.805714290330306	0.0691710495839535	0.784917169444457	0.149681776879518	0.644594373071678	-0.00673137990881758	0.986250564395558	0.107696457578275	0.7061844433311	Phytosulfokines 3	brown
HORVU.MOREX.r3.2HG0154500	-0.451974192953142	0.168823571637824	-0.296904871048037	0.379782723367899	-0.00529401351112404	0.990999581711941	-0.437514961964386	0.15129269647965	-0.271196291164868	0.323920805155582	-2.49170995206246E-05	1	-0.226437078655853	0.286064913044227	-0.202421569425002	0.337012632503682	-0.0409686877894461	0.745318286667633	-0.275320168843379	0.325051832293766	-0.0433783331537897	0.760042543279097	-0.122947013579441	0.641922694455688	Protein PHLOEM PROTEIN 2-LIKE A10	turquoise
HORVU.MOREX.r3.2HG0154530	1.42594435650635	0.00122255936732571	1.34390228194418	0.00216244800877428	0.000145603087640416	1	1.87506178741578	9.39834541518757E-05	0.712586789265848	0.0503747561993204	3.12806444129397E-06	1	0.695460930178011	0.0629376555454033	1.48297805177427	0.00380999317676595	0.0962560056814997	0.376409980424425	0.419234821931509	0.171804405129201	0.0506460160102268	0.655436782078757	-0.300064763851606	0.199426756217094	Glycine-rich protein	blue
HORVU.MOREX.r3.2HG0154550	0.246519526411943	0.592834182168691	-1.22229363437451	0.0304173613900565	0.657626858066425	0.0882805689668127	-1.05388290661835	0.0355133163410373	-0.409574326309731	0.20864513280252	0.000341970798072297	1	-0.0530960052409441	0.790486750277743	-0.150149347551325	0.486388320637974	0.211987125574673	0.253591709712601	2.37701143372883	0.000923754464028498	-0.00343508287709399	0.999666279871832	2.41117276823462	0.0015267380433721	P-loop containing nucleoside triphosphate hydrolases superfamily protein	brown
HORVU.MOREX.r3.2HG0154580	0.470023255036839	0.00494452651574662	0.69901614805007	2.22999896261883E-05	0.130567424227876	0.515709064982266	0.374629843634691	0.0256336355753704	0.393399381008191	0.021592112417988	-3.35525547518926E-05	1	0.266901414584315	0.112955329935103	0.223827738447858	0.16427005851817	0.0432542925826734	0.813801800903603	0.0639873212104277	0.785219190953844	0.010939887573003	0.992519916773664	0.018027129927446	0.970538835767296	WD40 repeat-like protein	yellow
HORVU.MOREX.r3.2HG0154600	-0.611612233831854	0.00734999297434999	-0.171017312876585	0.497571714681338	0.132286969894504	0.513939141935319	-0.160900267255913	0.486815857488761	0.0630275368599151	0.831126949265095	-0.000226001264165204	1	0.0374640548410294	0.8878683022347	0.0762595462224688	0.736199991702114	0.0588704796426024	0.693418378062783	-0.284448359519287	0.191387026931257	-0.00234739385000477	1	0.112699383075668	0.670514259609229	Plastid division protein PDV2	blue
HORVU.MOREX.r3.2HG0154660	-0.301549609136491	0.460095379977709	-0.893579249830009	0.0359755919156917	-0.123971511054754	0.364478194852107	-0.213830294930055	0.596894116187241	-0.290091750717642	0.347438642682786	0.00386634484877325	0.878414173610196	0.0235384389803759	0.92210264504342	0.0371011610801767	0.896186112525999	0.00195109424983056	0.99982877624947	0.469729851272909	0.151260684599391	0.00632852088781619	0.98970312466681	0.177495887790406	0.43121349306838	HTH-type transcriptional regulator	brown
HORVU.MOREX.r3.2HG0154740	0.759057320416295	0.0514513423199959	0.834253898669487	0.0342346913483074	0.0268523369579438	0.889056623963043	0.581694387786365	0.120311551793187	0.599717862543224	0.0725201538769167	0.000135388768954856	1	-0.0488259171992362	0.834218075051548	0.0715867999601646	0.759877806690325	-0.0109135477286417	0.952302770999648	-0.367410295383096	0.218723053062584	-0.0357870151967637	0.791586847036975	-0.259150065102882	0.247153717942935	cysteine-rich RLK (RECEPTOR-like protein kinase) 11	yellow
HORVU.MOREX.r3.2HG0154810	-0.108317450879785	0.805840130942311	0.157595745284585	0.705863673641877	-0.0188181079093214	0.936684538428513	-0.195474898611293	0.595592094230991	-0.0246800598314478	0.963900078701608	-0.000949068998051395	1	-0.245463926141135	0.277322726289656	-0.00066385304667161	1	-0.0462657896987272	0.648911289126875	-0.2394498195583	0.412740730917751	-0.0709303203423876	0.532460444414914	-0.120573746800678	0.633567536483528	Leucine--tRNA ligase	purple
HORVU.MOREX.r3.2HG0154820	-0.391604221281078	0.244200737573347	-0.628172752818714	0.0601648434450361	-0.0559071339026916	0.777346723168686	-0.877510212912928	0.00886805711964902	-0.564645243576168	0.0545249409952274	-0.00159246096610051	0.928658405946824	-0.790724852244327	0.0309553644403448	-0.335153903733357	0.174166592117839	-0.179571678051319	0.156891285648183	-0.406691996629505	0.146292416287031	-0.197543680511817	0.199116637695435	-0.0287638297794153	0.948059095257431	30S ribosomal protein S7, chloroplastic	turquoise
HORVU.MOREX.r3.2HG0154880	-0.0344765280212673	0.955204951974668	-0.439173840759285	0.326770248958135	0.0272924616210347	0.8342658554238	-0.369552818437646	0.361532952462439	0.0173215519389783	0.978847472580318	-0.000832968227863467	1	-0.262808274742481	0.244121131605452	-0.0133823212888015	0.975973448296079	-0.105195580549219	0.43708924736421	-0.119235868875234	0.7167355999617	-0.0891180253094946	0.484325302742353	0.0103074595053145	0.987047383883272	Photosystem II protein D1	purple
HORVU.MOREX.r3.2HG0154900	-0.113970824261952	0.81702836943304	-0.210338831064546	0.643549383163583	-0.0209194429096752	0.842427701373069	-0.270405958311044	0.488165615914576	-0.303657491406742	0.264442392088222	-0.000224964573936286	1	-0.0268380331826849	0.87864986095093	-0.00723369537873257	0.991051039695381	0.0122983341674344	0.9554088544792	-0.0945003007660093	0.772093371273197	0.000329137734850733	1	-0.0265992325040332	0.937504733233088	Maturase K	black
HORVU.MOREX.r3.2HG0154920	-0.147022468285879	0.753775055918746	-0.741914918582641	0.0881914728812499	-0.0408037694639315	0.780202732905053	-0.698722724628757	0.0858578146965789	-0.269846153791393	0.378630801135091	-0.000175976199790429	1	-0.147168342792888	0.455339943369444	-0.111679817551146	0.611410266068978	-0.0815365629461988	0.443439964667309	-0.237688056481971	0.438129568135099	-0.0232509339854625	0.870532661047931	0.0897151754738905	0.719222205949125	Photosystem II D2 protein	purple
HORVU.MOREX.r3.2HG0155000	-0.56171057236278	0.218807571305512	-0.6562473049098	0.160336304524779	-0.0368540970695375	0.742770435587861	-0.911302224527713	0.0582051322445947	-0.110455404373877	0.736721631731693	-0.000982859164098237	1	-0.216849667432844	0.289301209414085	-0.0596265247077467	0.803590085974796	-0.130075525758638	0.415934735993381	-0.0285091658459514	0.946454482453927	-0.418321410663072	0.180169964804128	0.0806837514070237	0.735779017632856	30S ribosomal protein S3, chloroplastic	purple
HORVU.MOREX.r3.2HG0155080	0.156037048514084	0.711369262794863	0.396977206718357	0.292290189619912	-0.028519168368669	0.890379277344049	0.00438153288232748	1	-0.102375220203674	0.770237465265393	-0.00803952073067215	0.636780568089738	-0.561349164126623	0.0862759677594423	-0.0141002621858549	0.974643653324428	-0.0774678320835535	0.435021642759628	-0.0996899982752713	0.765052434609746	-0.0355479664322	0.789740099762778	-0.071480569824347	0.806556798775742	Leucine--tRNA ligase	skyblue
HORVU.MOREX.r3.2HG0155090	-0.0664146568617029	0.901920528720024	-0.38835260936328	0.38047765944383	0.00300552403196908	0.987889752563167	-0.454119413837045	0.263788550204389	-0.0837077416006761	0.782065639027677	-0.00163556619593709	1	-0.064104446517292	0.676400301434227	-0.00137133063109571	1	-0.00735448939261839	0.974610066150588	-0.311630960706911	0.346930578449603	-0.0197709488673194	0.893613314473629	0.0146779964034642	0.973031937593547	Ycf68	turquoise
HORVU.MOREX.r3.2HG0155100	0.368052457807256	0.415004689557842	0.248736933327183	0.585585752312166	-0.00755456632097582	0.955237382770574	0.477821126794378	0.24497849974235	0.163177765329695	0.556431066692898	0.000786919982797903	1	-0.0187021866842644	0.921760316570768	-0.0198087433753608	0.950233111857998	-0.0571470321385484	0.721587140626213	0.0551591453933258	0.877953737391882	-0.00748161617517163	0.982064115297624	-0.00754411773935958	0.992827187429741	Transducin family protein / WD-40 repeat family protein	blue
HORVU.MOREX.r3.2HG0155140	0.379311915104171	0.0810450207908705	0.523743829735405	0.0131224267741762	0.08565846109764	0.708390195781349	0.453074499402892	0.0308982360162848	0.164661951108911	0.4931109632519	-0.00027088439787652	1	-0.00479306884856923	0.998634731244676	0.0623656245348371	0.798708646369831	-0.073377404353581	0.576409051463525	-0.179061092757548	0.426465755462429	-0.0396513565993102	0.873412751397183	-0.231778787972502	0.246168557398333	tRNA dimethylallyltransferase	yellow
HORVU.MOREX.r3.2HG0155170	-0.857879391411657	0.00302051015537615	-0.838159378743371	0.00383544297739494	-0.0665796192565436	0.758301671904217	-0.552286985727984	0.0460029420323651	-0.246243827422928	0.355507549208197	3.34161603755612E-06	1	-0.274612689919836	0.20587941111597	-0.426609857041606	0.0935744579521948	-0.0181515574906385	0.929064455704902	-0.10632270833134	0.744121627146943	-0.00125670358839217	1	-0.0939878145798936	0.694884074922441	uv-b-insensitive 4	red
HORVU.MOREX.r3.2HG0155180	-0.179952737677707	0.681766254852759	0.237204469975147	0.55869904503845	0.233314540402047	0.162628431072037	-0.525694320224942	0.122907845899833	-0.106633152838667	0.753384662306153	-1.03627244447963E-05	1	-0.0653921333213302	0.768468169567918	-0.0502193163592159	0.848590250526367	-0.00653363493045262	0.979087654982902	-0.375160280967314	0.228565874517339	-0.0107399100959901	0.979889108670204	-0.0535972790162214	0.863180500066206	F-box family protein	blue
HORVU.MOREX.r3.2HG0155210	-0.270381101554969	0.135613503252686	-0.0408277256860314	0.871007872114257	-0.0608592657029216	0.810926829644126	0.0164627958408098	0.957162077785464	0.0721281498519109	0.765728260384927	0.000309018678033074	1	0.146975168106738	0.414764170487707	-0.00766859623988325	0.993316903411798	0.0473778655904395	0.788889320763732	-0.13279266932061	0.521690061066555	0.0238619733489415	0.963987081327138	-0.0517060177401223	0.868356257064156	TPR domain containing protein	cyan
HORVU.MOREX.r3.2HG0155380	-0.361980151328715	0.385824838552635	-0.064189198565258	0.904000486465939	0.0188375877186907	0.925066375554841	-0.338909934632595	0.366985488588466	-0.540590283655568	0.107083460678081	-0.00114112856600579	1	-0.00672631046815105	0.989148939222959	0.0241722308756439	0.945521909502495	-0.0329049793414328	0.75416475393383	-0.193543866959197	0.532254320516197	0.0164934146675096	0.93234749391318	-0.135459328581599	0.555606750580776	Threonine--tRNA ligase	brown
HORVU.MOREX.r3.2HG0155450	-0.271045497885401	0.505374331018954	-0.788616982329819	0.0601246024510024	-0.119633802703327	0.383593265111399	0.0326603144666893	0.951745539628369	0.116335676619632	0.733337940214707	0.000261554904366977	1	-0.00778045133334587	0.986644015070392	-0.657811474677854	0.0727283671813065	-0.0207212538363225	0.880403333308099	-0.251355664055346	0.403239072607078	0.0244670131302718	0.883855002385496	0.0643837235964771	0.828536986323757	Major facilitator superfamily protein	purple
HORVU.MOREX.r3.2HG0155460	0.0465329960029489	0.888489736621705	0.101970247281119	0.732192620254001	0.0767811453073372	0.740297357439663	0.27627544632354	0.219688040680761	0.12368078562184	0.638237270768516	0.000671141552643022	1	-0.0331543374405275	0.901371822655341	-0.129168002519855	0.509272441628985	-0.0250034754933964	0.905982542601462	-0.551371072184215	0.0157816043748723	-0.0523585328275888	0.776972389912692	-0.21389157066025	0.316494488470881	F-box family protein	blue
HORVU.MOREX.r3.2HG0155470	-1.95830408579444	0.00123597489803983	-0.876604970589206	0.0485567397871817	0.0279833058868516	0.875954087437729	-0.780926532508344	0.0641522875854207	-0.0478389571210811	0.908358139802482	0.000263062743677994	1	-0.120038463749808	0.543348917126587	-0.434138560718118	0.151009667503464	-0.0128642756194918	0.931456893175072	-0.881999980848005	0.0548547042678556	0.000867139962760986	1	0.034447243107735	0.916731408372326	L-ascorbate oxidase-like protein	blue
HORVU.MOREX.r3.2HG0155540	-0.357250601757552	0.0522837355722779	-0.454432749155085	0.0125374598786999	-0.263913312923582	0.107682238210425	-0.196859865855155	0.305856797279279	-0.174362301172668	0.391305429413574	-0.000290694723935095	1	-0.0507562304568122	0.835788200005222	-0.0753305155514273	0.730688685496168	-0.0134017840880864	0.964605001185266	0.383089850428675	0.0333082004942799	0.0979997080796608	0.49889965065122	0.100442626715843	0.700483290832178	Two-component response regulator	turquoise
HORVU.MOREX.r3.2HG0155570	-0.304155089826816	0.403906780312043	-0.327081411795714	0.368949593464068	-0.00416431067837516	0.992781346505828	-0.78429122754142	0.0242151521095871	-0.12248765461883	0.710502095899419	-0.000317263547971744	1	-0.0866915297164952	0.67893467579679	-0.105455209690071	0.624801722968756	-0.0449730997459028	0.681377306887977	-0.157089887372018	0.608250201106533	-0.0639307808286639	0.575830027460207	0.0192860899431642	0.970334609347394	Kinase	purple
HORVU.MOREX.r3.2HG0155590	-1.14929914532117	0.0169111073138004	-1.23294078867868	0.0126195360851144	-0.0153736017200728	0.940623293137733	-0.613606118288809	0.136879993791409	0.0960984592980068	0.785896361923232	0.00028772013035104	1	-0.545253708464149	0.0992441215175263	-0.117745284774119	0.589133757796647	-0.0414731823291856	0.679317514320288	-0.186991646380943	0.546515296976522	-0.0730665137250898	0.52511665732369	-0.0122852723629904	0.984699251996708	Nitrate transporter 1.2	turquoise
HORVU.MOREX.r3.2HG0155650	0.0233525161460727	0.943061885191627	0.360912436012359	0.0878255457989808	0.0788933715748482	0.738330138382562	0.205933062027963	0.33052315404464	-0.187952438229284	0.400346072815591	0.000172626642482819	1	0.000192327562869788	1	0.0889963468531431	0.677100110191836	0.0174478235408913	0.945590327376383	-0.0685371353928503	0.808452809494304	-0.00466951182878765	1	-0.0239610233650084	0.960447559450802	Vacuolar protein-sorting protein 45	grey
HORVU.MOREX.r3.2HG0155680	-0.0161332275371217	0.970337133878228	-0.0612891388696157	0.860082247331605	-0.081256338895109	0.712985408546374	0.149306039409357	0.581529162043988	0.137922276708237	0.615058196500464	0.000194387513792274	1	0.0857936672912687	0.695539576315328	-0.0591172874645367	0.816798318189631	-0.0669989380337973	0.585744883967462	-0.359171439269895	0.144699561699667	0.0122338003564942	0.983864593781962	-0.0247606400392257	0.960447559450802	F-box family protein	blue
HORVU.MOREX.r3.2HG0155700	-0.427099444687704	0.10055087762132	-0.133348339118858	0.664930987375767	0.0129875089795862	0.973269786368335	-0.373106271574443	0.136069768319008	0.0321568807257706	0.93582994600276	0.000130262112022768	1	0.0722889365273558	0.752936721458715	-0.108452385706961	0.603652426175213	0.00744878881150398	0.980911654345356	0.114387285322331	0.684302374884396	0.0582411470337086	0.699317946690985	0.217980106300191	0.318800810443617	vacuole protein	lightcyan
HORVU.MOREX.r3.2HG0155750	-0.861786973312995	0.0583098633218517	-1.25479912657953	0.0133836178196411	-0.368357109936353	0.136282852671894	-0.705208377834944	0.0997762631705535	-0.583436809543638	0.103537820681233	-0.000250387550485625	1	-0.0603837526535242	0.763777460406325	0.0408451495385658	0.882912356430309	-0.0823046597633633	0.4810381704236	-0.0161285385302829	0.978014930804893	0.0688631534030059	0.542696544246283	-0.0309395399732673	0.925511524612822	Ribonuclease	turquoise
HORVU.MOREX.r3.2HG0155790	0.219378422878482	0.575325268504683	0.0013120189665169	1	-0.127880410511551	0.380652516862781	-0.507384739783215	0.142492256980587	-0.0884088449554828	0.807771012286193	-0.00418023766663438	0.760453900463391	0.0463755078387627	0.843825670387487	0.153151712494992	0.473175013423305	-0.0417959389858595	0.690072217991613	0.103393399900507	0.755219857297043	0.0602092906235889	0.593031835595785	-0.0827043462761564	0.765551285338291	Autophagy-related protein 2	lightgreen
HORVU.MOREX.r3.2HG0155800	0.309353097452455	0.303081044719607	0.298161487506167	0.327628854817674	0.113266084917836	0.545515453664046	0.0272356008564803	0.950778149374072	0.169059323794009	0.55571340939673	0.000123163359914661	1	0.0161036048847461	0.960050010349467	-0.00856888106866313	0.992132440383824	0.015615675413506	0.943128085352619	0.258030407239624	0.32470757310216	0.040502283492509	0.807130056781988	0.282438361183106	0.180902812048253	Alpha-glucosidase	salmon
HORVU.MOREX.r3.2HG0155850	-0.145642885502627	0.702562323145564	-0.556231420323164	0.0961308984606114	0.0566017999984123	0.778633083426475	-0.580805958726095	0.0651747415349662	-0.350485981173592	0.205233054301049	-0.00221835591602572	0.842819753123002	-0.288320073916704	0.211405098040298	-0.154096506629454	0.458088532586891	-0.0585394272313105	0.577650097865593	-0.114532357608469	0.719135277962183	-0.0433175299420155	0.749534335229723	0.0593105388111412	0.857909859420152	Insulinase (Peptidase family M16) family protein	yellow
HORVU.MOREX.r3.2HG0156100	-0.421552102191852	0.0153788945912637	-0.190702817763009	0.325160274343705	-0.0972756401279205	0.656216975731885	0.289729820724599	0.102730489675192	0.135302690294277	0.525998049697897	0.000167333220363104	1	0.0736102464918014	0.737211011515985	0.124591818205228	0.495714361233883	-0.0205063449186707	0.934265554276346	-0.224370890807245	0.220517935783125	-0.0191053791519848	0.977285865542085	-0.153724875794264	0.469421966191775	Eukaryotic translation initiation factor 5A	black
HORVU.MOREX.r3.2HG0156130	0.0276146052151229	0.898376695315128	0.00163745345577369	1	-0.0121056616485545	0.97528877248722	0.0397148780171162	0.84941634852566	0.0841374520757216	0.67008108832806	-0.000295385393307485	1	0.0878073543887589	0.641985064529735	0.0863709761785948	0.648022615587925	0.00352716111185489	0.998961785272738	-0.0636065788931961	0.766440106291598	-0.0731804778892001	0.689919250638773	-0.0701853358597254	0.780798632488464	zinc finger CCCH domain protein	grey60
HORVU.MOREX.r3.2HG0156140	-0.0565070010852113	0.914883381044916	0.0785234992383552	0.88088909292775	-0.0276182249290907	0.782730095856997	0.189088658951716	0.636428046956355	-0.00201512415780453	1	0.000304685156743281	1	0.0310369466314673	0.854139432090931	0.0369541881886755	0.869401911609085	-0.090772697985205	0.653176903283909	0.109115310428644	0.735398342326626	0.0602803320382018	0.632978535456509	0.380428318477658	0.273232772181773	D-alanine--D-alanine ligase	grey
HORVU.MOREX.r3.2HG0156150	-0.79635494962186	0.00884755767485668	-0.347838330105119	0.256985671396049	-0.088749930443577	0.648824978610646	-0.54903384914623	0.0505351638042996	-0.211319071191154	0.441833741895776	-4.13974779206873E-06	1	0.0347699309764201	0.895212264541346	-0.203641340438349	0.316982890390187	-0.0193099576794233	0.921228312612029	-0.225098123073098	0.420441127964786	0.076704118040547	0.528951246504345	0.0922364423673232	0.753407765014988	Aspartyl/glutamyl-tRNA(Asn/Gln) amidotransferase subunit B	blue
HORVU.MOREX.r3.2HG0156270	0.538154349617901	0.0299603121250689	0.367484849751879	0.155243673732683	0.121240691737692	0.543204650949131	0.326573048984801	0.202577231182853	0.266780562219	0.282533802571124	2.05602401793689E-06	1	-0.060138652324244	0.801695982182563	0.0267825802530308	0.939755746295931	-0.0339791294462113	0.843356960123285	0.389411182277203	0.0907392067990116	0.0486366773246717	0.783039382143725	0.142646282915266	0.575812478425331	F-box family protein	yellow
HORVU.MOREX.r3.2HG0156280	0.945324412731822	3.66467676055494E-05	0.824790779625445	0.000320356949879845	0.103578258504476	0.62423324059603	0.101340232928975	0.708827111052166	-0.154631334542163	0.547698347540504	-0.000179432706045821	1	0.0263509566611749	0.92464149140732	-1.59380530617862E-06	1	-0.0173169159016201	0.943834628727137	0.22672885947223	0.316982929701419	0.00854125395550823	0.994999648177796	0.0287361359443014	0.949926274397732	Tetratricopeptide repeat protein 13	blue
HORVU.MOREX.r3.2HG0156310	-0.177923652086652	0.437462294808081	-0.221657513875056	0.325301774071312	-0.0588822575482318	0.820589493772987	-0.298714241523579	0.150117279815723	-0.0908000130388037	0.736869549392496	-0.000383387802590715	1	-0.12873111751438	0.514075316361982	-0.0226145468248854	0.952641875642989	-0.0676027942773025	0.627432842473885	-0.277857143033057	0.16968726109639	-0.0584126711632528	0.755660914307314	0.00265338486962401	1	Zinc finger protein, putative	grey
HORVU.MOREX.r3.2HG0156390	0.105137091089339	0.644955527684604	0.50425200305471	0.00689819334907451	0.0202244717991078	0.953611213967425	0.436479853955835	0.0181016325971767	0.190404049101052	0.364184434086208	0.000663920377526222	1	0.211773124829905	0.238896952721348	0.0351325545082631	0.9051426609397	0.128798592204532	0.260238556582064	-0.19529792983646	0.331761291793566	0.0323544033955485	0.918857727717029	-0.192367273771062	0.34228766934128	Protein kinase	purple
HORVU.MOREX.r3.2HG0156420	0.553770529905207	0.205861246671316	-0.155921967660694	0.748882583251895	-0.0286307561887891	0.832362401484064	0.373433890029145	0.350532167152628	-0.198289414772852	0.522716582234768	-0.000515119288399948	1	0	1	0	1	0	1	0.408784646314597	0.218723053062584	0.0418030719702182	0.697800558253123	0.0213681953295854	0.954382714344038	O-acyltransferase, WSD1, C-terminal	blue
HORVU.MOREX.r3.2HG0156430	-1.66763882959763	0.000106203654588751	-2.16934178144569	2.19242938365901E-06	-0.0634440640229221	0.705327792880564	-1.09344407102141	0.00494477937385924	-1.1605120596924	0.00549519075701554	-0.000204042056721485	1	-0.667808463635851	0.0619310746454432	-1.04957088358655	0.0189771993901418	-0.111444433578191	0.30795792734481	-1.84455759061673	0.000101374079461929	-0.323284879407357	0.135309352640138	-0.145676983511329	0.544442272273944	Peroxidase	turquoise
HORVU.MOREX.r3.2HG0156450	0.624034436686256	0.136420452730207	-0.00258823581344918	1	-0.193562604486499	0.232543084058634	-0.315714718866658	0.417786815934679	0.0790824477586396	0.832972050745984	-0.000157752247191491	1	0.0988507369923268	0.611294752080559	0.181591658386673	0.41951119451125	-0.0370497477218	0.7184817500963	0.607473304208027	0.0934267673974485	0.0838108532586658	0.483392627091175	-0.0326033349152837	0.92147203479007	Autophagy-related protein 2	lightgreen
HORVU.MOREX.r3.2HG0156540	-1.20488158833043	7.63998092744093E-06	-0.890944524530769	0.000736661155492135	-0.149031566932826	0.413010756665956	-0.322299688366585	0.213540052331175	-0.498538567172809	0.0423325995457345	7.91213252666645E-05	1	-0.165504554725336	0.404544045940968	-0.337687383195473	0.124535736927286	-0.00573480042053095	0.988993427706559	-0.693675903807359	0.00600569609121615	-0.0462454822436448	0.789343066700725	-0.215010885621992	0.331364392743557	GATA transcription factor	turquoise
HORVU.MOREX.r3.2HG0156570	-1.11740015387956	0.0459492730705288	-0.0922638736088304	0.863987319653903	0.0177149347011292	0.907303207303814	0.470168260896314	0.255112679969386	1.05916983035124	0.0264715341177409	0.00136013008938991	1	0.185808449179195	0.363353085275745	0.121246575447634	0.577403219715756	0.0294268943297419	0.785604162815805	0.167392400275636	0.595368065672025	-0.0100456466351116	0.970244750650554	0.818423507925752	0.049933455028771	Werner Syndrome-like exonuclease	brown
HORVU.MOREX.r3.2HG0156590	0.374138577073466	0.106124833068894	0.652962338922354	0.00314307334036956	0.140919038614931	0.470653563513627	0.102432511358259	0.685556169296378	0.0695760357537324	0.814755732983009	0.000136477953364528	1	-0.12426759501866	0.534104327115788	0.044478308847672	0.872113727544387	-0.0518373376171916	0.741354275208746	0.230995791471704	0.28843590529012	0.0336635674063892	0.900863322572664	0.266131590010306	0.162972753547332	Protein embryo defective 1674	magenta
HORVU.MOREX.r3.2HG0156620	-0.178022563848311	0.467567152836063	-0.402285930466394	0.0721949565083964	-0.107934386500552	0.613267754822538	0.014809541897702	0.9721028686568	-0.215443553305392	0.349277940403469	0.000366464910510826	1	-0.0152184075083266	0.964441669367459	-0.0278851085337419	0.935638707827552	0.0736430172238392	0.572157990375679	0.478676382388676	0.0223322322213108	0.0673023246995108	0.66689553715425	0.230748773076572	0.261347185929975	Purple acid phosphatase	brown
HORVU.MOREX.r3.2HG0156680	-0.19953876174767	0.620802645996853	-0.177700255967247	0.668377687674511	0.0408374127891274	0.837344615128068	-0.377147039289498	0.273943971713099	-0.777068015573125	0.0304992392757748	-0.000153275979676124	1	-0.730294904120173	0.0501876916593656	-0.377331375702939	0.164039923922937	-0.0412041545952455	0.709182302702181	-1.23767164439091	0.0108362516823563	-0.165380113088017	0.275260478073124	-0.171046678660486	0.456633510911892	WRKY transcription factor	turquoise
HORVU.MOREX.r3.2HG0156710	0.631504577892474	0.071129739839749	0.503539134727718	0.153499593253799	0.0787746240806249	0.634089430954366	0.0920141194532917	0.818499424435696	-0.0853554913159423	0.816541174821005	-0.00253181117292744	0.896418008861068	0.183388083779984	0.373662869107625	0.0906802651990637	0.684893652552655	0.0364382279937726	0.7622687120276	0.390555886105453	0.173656654562973	0.0676722017771507	0.557933391464662	0.256778948406627	0.244802764266998	WD40 repeat-like protein	turquoise
HORVU.MOREX.r3.2HG0156720	0.0372013173734446	0.950918619837441	-0.258079984022214	0.574202355533294	0.106822694549622	0.392003445838583	-0.192407058475458	0.643068570985535	-0.228629780611496	0.41050248796957	0.0540036484255002	0.495659580816411	0.162029594205499	0.362431501735568	-0.0311772080695674	0.903530661514514	4.81277673902335	1.99054752139186E-05	1.85366343987597	0.0217569459747598	-0.00108698933320967	1	4.70634299636235	0.000210810902513718	Protein DETOXIFICATION	white
HORVU.MOREX.r3.2HG0156760	-0.676902007948975	0.0137699232801726	-0.633952956251379	0.0213361099725368	-0.125400756766192	0.498495808286571	-0.521297051029591	0.0529004934477287	-0.535743295056949	0.0381014496440357	-0.000314123545004505	1	-0.351990913136379	0.13095896636467	-0.423129597183817	0.0893596993016554	-0.0726844373395682	0.504211063679711	-0.687641254676785	0.00876701202936528	-0.115346793991326	0.344446375286391	-0.0827770613772081	0.787803284041924	Aminotransferase	turquoise
HORVU.MOREX.r3.2HG0156870	-0.417372049294703	0.166147380893993	-0.736870158011175	0.0140264998872826	-0.171441680027516	0.304749269424811	-0.880741623003738	0.0033565362643014	-0.630142752027437	0.0243161109584656	-0.000387277268796879	1	-0.110871368315531	0.59337296881482	-0.0832744278805863	0.715781073879129	-0.031889042770164	0.828590626375932	-0.144773756037187	0.619991765845773	-0.0205261756430313	0.944399392013293	0.157164893888196	0.525174632939945	MADS-box transcription factor	turquoise
HORVU.MOREX.r3.2HG0156910	-0.172300865582281	0.703500083711428	-0.330804552833485	0.433938920424555	-0.00497066564698571	0.987889752563167	-0.073882390286072	0.868564373680304	-0.000791547704770713	1	0.000442135379068744	1	0.0325385935414629	0.893556428894321	0.0224797233818293	0.950726970532993	-0.00663588618042288	0.97322675413459	-0.49232833661963	0.137242418880222	0.0174380490771871	0.936728795953652	-0.103025102262031	0.685153088053104	Light-gated proton channel rhodopsin	blue
HORVU.MOREX.r3.2HG0156920	1.1890892413162	4.82870672566384E-08	0.564367026865034	0.00942693995430287	0.250699523023485	0.140803113075893	0.509946376227273	0.0168812644268396	0.197250049187638	0.400707005329832	-2.31471785682249E-05	1	0.0169199333048112	0.957944544861866	0.197705527407975	0.28112866624991	0.0302456934873791	0.878561236370947	0.658043074486281	0.00125048786548444	-0.00906448997587473	0.994729305319615	0.0895250222856778	0.758251725983872	DNA-directed RNA polymerase subunit beta	tan
HORVU.MOREX.r3.2HG0156930	-0.478523962189257	0.0544670179824053	-0.659941378197244	0.00814041065384569	-0.0464607639498802	0.862589414448449	-0.889563662533093	0.00027257996819446	-0.781952908045252	0.00160138413177932	-0.000567487840056976	1	-0.239109023115118	0.227996596269851	-0.129665731484524	0.513412112492792	-0.066979214671308	0.596633057869568	-0.23306799413027	0.33568151912668	-0.00815523325466461	0.994948060992945	-0.0240371243363933	0.962456435453317	Longifolia protein	turquoise
HORVU.MOREX.r3.2HG0156960	-0.260784063696062	0.123016645917237	-0.187575898507556	0.29616717665238	0.0516146038959689	0.844622707073422	-0.0920263612061096	0.64060196333605	0.261600475472734	0.12967666359022	0.0002084825523526	1	-0.0453019345055927	0.850696283964692	-0.0584879377998079	0.800083012639422	-0.00816185723834437	0.982801464086987	0.183264770038701	0.30661358155623	0.046265520497915	0.860516465224545	0.0998816180007662	0.67704841605532	50S ribosomal protein L13	blue
HORVU.MOREX.r3.2HG0156970	0.781421773705751	0.0717346551289341	0.762055540674346	0.0791330697581535	0.146463000432309	0.299445009679414	1.10882971410893	0.018185574029456	0.838724273014847	0.0425773631016225	6.51259159855837E-05	1	0.0814932032750761	0.677818187654397	0.299565374815077	0.244512623419832	-0.0136939120078862	0.920422233391314	0.150372226224421	0.637823216993975	0.00902573633554415	0.981636748812569	0.115520408931705	0.626569612788473	Receptor-like kinase	yellow
HORVU.MOREX.r3.2HG0157030	0.936559506068199	7.05384134522936E-06	0.788555368208368	0.000157138377627693	0.215017605234454	0.228349868930732	0.42082099277538	0.0417873486362466	0.253542497336735	0.243029488783582	-0.000505000913491879	1	0.0115935023601625	0.975190003830758	0.263678241260357	0.147964850879837	0.00222855402669318	1	0.0690457109078391	0.800067267406912	-0.061872388598115	0.725416639776024	-0.116716118313013	0.655184341237297	RNA polymerase-associated protein LEO1	yellow
HORVU.MOREX.r3.2HG0157090	0.00236769251033288	1	-0.000137713913763707	1	0.0587023886402821	0.821207024786964	-0.169201813704676	0.433567589221514	-0.177699445218336	0.414822965352097	3.96239834815333E-05	1	-0.0424115832673601	0.870288438407643	-0.11042504629435	0.577499987219746	0.0428241826845418	0.811723715946772	0.113676412989241	0.645644369975595	0.00220858007718329	1	0.125761428693503	0.61683426451598	Nipped-B-like protein	brown
HORVU.MOREX.r3.2HG0157100	-0.130411882339914	0.692390718087305	0.00195082140810359	1	-0.053289834437792	0.825023123476369	-0.176595056410478	0.534847830924526	-0.280024573406506	0.26742321985543	-0.000561621064957702	1	-0.196293037807515	0.328147835794567	-0.346095487556437	0.135882853816703	-0.00857839138105971	0.973914839620434	-0.0883532489511225	0.780314781461951	-0.0298518313538012	0.88885623250313	-0.0894647396885107	0.765132177919183	Plastid-lipid associated protein PAP / fibrillin family protein	blue
HORVU.MOREX.r3.2HG0157150	0.192199476351085	0.54485398498398	-0.106958695813193	0.765000207830838	0.0318126252706514	0.908198435679109	-0.347409305660558	0.220421267532645	-0.51398604975956	0.051891956255213	-0.00506190070304647	0.567643254261814	-0.0684258830225441	0.764939452955364	0.148573135172212	0.460470561320973	-0.0113106917882504	0.961854546310791	0.00673521249216652	0.997793465336472	-0.0807315850310703	0.514794050540242	0.0341292069235696	0.937504733233088	Strictosidine synthase 1	pink
HORVU.MOREX.r3.2HG0157160	-0.116544892562912	0.77645211296405	-0.23336548204059	0.535296332532433	0.0959812299845421	0.583465224483391	0.344524492223883	0.261118739890724	0.0706270691320366	0.848625465838446	0.000225785883580326	1	-0.0295657855580935	0.908965149528745	-0.00788106714670896	0.993380347161251	-0.0190827807776167	0.914060260846487	0.0253414579983287	0.953114216692704	0.0333772415892842	0.838717399481456	0.0511122696996436	0.880992147523201	Receptor kinase	grey
HORVU.MOREX.r3.2HG0157170	-2.32965330302986	5.23133879117638E-09	-2.51720321965486	2.32933556317598E-10	-0.198829310108805	0.209656350432132	-1.16263374885612	0.00128091845501313	-0.429265463699873	0.135505952746813	-6.28558575757548E-05	1	-0.459094686567944	0.110296049746473	-0.513266111584291	0.0935744579521948	-0.0371887274546923	0.753147121017493	-0.550982208658262	0.064532868407622	-0.0425952864607776	0.755759984043392	0.0825381852202176	0.777964217843836	Dirigent protein	turquoise
HORVU.MOREX.r3.2HG0157200	-0.341557650243161	0.168657265922945	0.0783554266958193	0.800650844398153	0.101667948898148	0.630458518003526	0.049797763643324	0.873541881335879	0.0978323659127676	0.736247688681333	0.000151585332463693	1	0.153101160598376	0.432751353969461	0.0884055670954917	0.69003640511706	0.102522912208022	0.358041200404369	0.166487297993362	0.498881812099372	0.00838701780696731	0.994948060992945	0.159076720249135	0.510479147050074	U3 small nucleolar RNA-associated protein 6-like protein	salmon
HORVU.MOREX.r3.2HG0157210	0.424579260168428	0.337535019769743	-3.51254876053167	8.18050023862873E-05	1.14167417579389	0.048701568108581	-0.255934314219007	0.533220079846488	-0.410085661046234	0.208309316939623	0.00595597335065813	0.906676089732587	0.0499956085877428	0.802008588318739	-0.221847883981425	0.33143040103975	3.72213829668774	1.84488714945732E-05	4.17416780044668	8.04580820651594E-07	-0.0570428159960889	0.615613283455645	5.08554135362489	1.47431315377693E-09	Sugar transporter, putative	brown
HORVU.MOREX.r3.2HG0157250	0.0241222052093745	0.959299108002248	-0.319890765692989	0.32886371389123	-0.0736995811656945	0.708390195781349	-0.288201168896906	0.342976092078941	-0.359870442220456	0.181728840372549	-4.28514442361988E-05	1	0.0177365902671725	0.952114228169217	0.0155031312797578	0.971823748325268	-0.0193964150026339	0.914966075760316	0.0616455399398307	0.85991077362412	-0.0185349859839678	0.952178712282546	-0.02116198749643	0.967274497632613	Leucine-rich repeat family protein	greenyellow
HORVU.MOREX.r3.2HG0157290	-0.0823946293280308	0.860653432118779	0.0994673320382836	0.827746632107068	-0.0528163026648179	0.751302888326626	0.0733330230996005	0.865543557688277	-0.104037602418657	0.765504579017845	-0.000142910234134082	1	-0.111645699324624	0.578597788624072	0.133079396137939	0.533828370144913	-0.013966763226887	0.930605542918647	-0.262544935409969	0.384390896194842	0.00764223645152479	0.987073000469927	-0.292805188966554	0.214735315062948	Calcineurin-like metallo-phosphoesterase superfamily	grey
HORVU.MOREX.r3.2HG0157340	-1.75116709351902	0.00525444204915744	-0.890982997466832	0.0610804043761168	-0.020177342582113	0.901126062253447	-0.681733940538218	0.109233882304199	-0.198765270823298	0.524374898946872	1.20558397110813E-05	1	0.0291431768082074	0.897592522708258	-0.0319608906065212	0.916269638814944	0.0756846860069488	0.483974103770603	0.532958042067409	0.136502709977599	-0.00468833132898255	0.994729305319615	2.43947355955719	0.00129643258380378	Blue copper protein	brown
HORVU.MOREX.r3.2HG0157390	0	1	0	1	0	1	-0.0278819331615505	0.946489380712649	-0.00164894152301149	1	-0.00246277554348873	1	0	1	0	1	0	1	0	1	0	1	0	1	HAT transposon superfamily	lightyellow
HORVU.MOREX.r3.2HG0157470	-2.38357516468941	0.00208228303800422	-0.959456043325963	0.051078442364833	-0.0635522934265321	0.589368242026246	-1.63955181816268	0.00354099528324401	-0.690181105429429	0.0708567657207752	-0.000973361315613854	1	-0.0255616206848307	0.909886549741624	-0.135017853597185	0.533965473315337	-0.0123564633820409	0.930711330786821	-0.114217232771394	0.727389847779067	0.0103793199720547	0.969781780888257	0.182817935366203	0.424365553846497	Peroxidase	turquoise
HORVU.MOREX.r3.2HG0157530	0.752274275322849	0.000189585332092491	0.766522072935834	0.000150604823463416	0.191078493095274	0.302386143182441	0.953166462872976	3.38662532099571E-06	0.761743879657743	0.000355063500684516	-6.93996563828109E-05	1	0.204568624252083	0.272424158179864	0.452790897642836	0.0283395570091655	-0.00587117489432419	0.989932315822505	0.0210993995044222	0.950863102468333	-0.0197535904165868	0.971049227892516	-0.0737213142731595	0.807303668677548	DDRGK domain-containing protein 1	red
HORVU.MOREX.r3.2HG0157580	-0.382670170359083	0.278950953878148	-0.2599019896808	0.479299086137743	-0.0800679345872993	0.639062617138736	-1.0413564238433	0.00437595674656846	-0.470392456767708	0.102042209866613	-0.00151384257381474	0.949307668575248	-0.147527034359231	0.461449639587145	-0.32822991498758	0.190808495623084	-0.0314012692690765	0.807354437542177	0.0893874961776267	0.789629399004607	-0.0220341846462273	0.908492746957504	0.0929416508103596	0.740946501112057	Glutamate receptor	turquoise
HORVU.MOREX.r3.2HG0157610	0.18369515979374	0.377791941445957	0.42712968363777	0.0220992810365123	0.0596942851848672	0.817409061024305	0.00532185229626596	0.995425244017641	0.153138964013882	0.473990319370284	7.16334454069436E-05	1	0.0457022030791816	0.854139432090931	0.0807558411523721	0.708143439072208	0.0541755197488457	0.741656115284448	0.230691614990207	0.226472346596784	0.0302683826704645	0.931419454318436	0.138793408758896	0.54274074165674	Aspartate carbamoyltransferase	magenta
HORVU.MOREX.r3.2HG0157620	0.396449344388347	0.0712775625980512	0.287800159078607	0.211668493817208	0.0957902213658248	0.661835121813928	0.1522742730681	0.527262098508589	0.085061918872095	0.765740974861787	-0.00024993553841934	1	0.0563052715363622	0.818508435400211	0.119862471252507	0.546032567316984	0.000438462116466965	1	-0.159902843635832	0.49200478699144	-0.0810304154618933	0.578383244482196	-0.397424879311923	0.024447516751911	26S proteasome non-ATPase regulatory subunit-like protein	blue
HORVU.MOREX.r3.2HG0157640	-0.259035744003172	0.38241456135088	-0.694367277847072	0.0134000759683482	-0.0160421894955046	0.962203468139708	-0.846971224317066	0.00249017789224187	-0.257163612319434	0.324051504628264	-0.000504701768913428	1	-0.319202071703592	0.157472876328647	-0.183441825107213	0.358479480099645	-0.0892535675072273	0.397256000298812	0.0681498851679747	0.836005919635772	-0.0269063089767964	0.907495174495317	0.0926035819563327	0.756343014830761	Serine/threonine-protein phosphatase 7 long form	turquoise
HORVU.MOREX.r3.2HG0157650	0.477466222449401	0.00804741127354777	0.652324926040824	0.000262676009691281	0.134746459779074	0.505564949906482	0.663824030676968	0.00019911857431601	0.30484785220517	0.10337893909516	-7.70644510326815E-05	1	0.247610254766754	0.161505838881511	0.253053583979019	0.131502302534412	0.0190499571848224	0.941262476107887	-0.00386934008331546	1	0.0113979613387713	0.991272368774005	-0.0804957872682358	0.768799028622539	Tobamovirus multiplication 1	yellow
HORVU.MOREX.r3.2HG0157680	0.751117699205609	0.0481877458741775	0.863088982989735	0.0253670016566032	0.0284488951305627	0.8869732460933	2.35704836347112	3.3945005940957E-06	1.17983962917863	0.009671327029845	0.00603708963086002	0.772975207418631	0.337736308096931	0.188204872637069	0.134539239617213	0.531285512959649	0.00563123080062251	0.979380102670851	0.256006353059062	0.378710764215765	0.0230362913860389	0.896519485465186	-0.266184165290968	0.240763646947242	RNA-binding family protein	yellow
HORVU.MOREX.r3.2HG0157700	-0.134018076744363	0.612470600514549	-0.193544860827648	0.448813520069899	0.0313129279301977	0.920884713338131	0.164939697651047	0.474169321758982	0.0171241911810268	0.971313708715503	-8.10955270826662E-05	1	-0.100461816379663	0.628750553713098	-0.127873278787401	0.504968613794701	-0.0491003715575456	0.765235084598625	-0.128713890474155	0.628135779797259	0.0446934680301868	0.831219757639409	-0.121879844020944	0.648689188413349	Protein kinase superfamily protein	blue
HORVU.MOREX.r3.2HG0157760	0.0976534518937839	0.844214657360543	0.354391267650246	0.411356372338464	-0.0638072805868575	0.560830806233564	1.07104619547743	0.0513246730524097	0.6934240916622	0.0523748782402693	0.00315336073275043	1	0	1	0	1	0	1	0.0856863712281545	0.795548950039456	-0.000792197595644085	1	0.0775766824270906	0.759894327956624	Glutathione S-transferase T3	brown
HORVU.MOREX.r3.2HG0157790	0.503711499118879	0.0974382531511628	0.562348924326669	0.0630456328981959	0.193219112141751	0.238119648725606	0.175446093473873	0.582623313541932	-0.0733029867916732	0.840676552718184	-0.000465309362352771	1	0.130037375510936	0.521262043138776	0.265879814279439	0.223733783786485	-0.0139243625148969	0.945590327376383	0.059344334376597	0.863470164002282	-0.0257467828697983	0.908373497248236	-0.260312649043155	0.226887636225588	Senescence regulator	blue
HORVU.MOREX.r3.2HG0157890	-2.32552109830624	0.000287375598520174	-2.05893301475687	0.000463118673042094	-0.0775867504017076	0.581413133023297	-1.71478715160066	0.000819740887106975	-0.822665097980272	0.0337793272892358	-0.00021458015482358	1	-0.0330356374330586	0.889756978416652	-0.172018988894145	0.43898336449842	0.00109088014447263	1	-0.473138378137041	0.165128492716428	-0.00163546971691503	1	0.0628269236459671	0.822995238742518	Potassium transporter	turquoise
HORVU.MOREX.r3.2HG0157940	0.186811561049057	0.453011840237718	0.829937162092757	0.000153619462536114	0.0713633978769661	0.763366308542581	0.365291153707143	0.094063527910128	0.170309066118161	0.485286670970387	0.000316128063754097	1	0.225940343993458	0.236137430039286	-0.00343236628015305	1	0.0577064852151781	0.690072217991613	-0.245472025544771	0.266223291107381	0.0288173261180369	0.924453043881502	-0.0259449086929556	0.956105867648076	Serine/threonine-protein kinase	saddlebrown
HORVU.MOREX.r3.2HG0157990	0.210315509583453	0.577675188317757	0.312991433361661	0.380964734646508	0.0171793637445483	0.947953388525453	-0.0336211975163072	0.942014451817627	-0.0420462384477518	0.919896359348548	-7.37281021123873E-05	1	0.0406649704701942	0.872478132563383	-0.0159140057125069	0.970056225972791	0.0414731716117885	0.733650693153814	0.0523346416191606	0.890197966107174	0.0521882878299033	0.671826181313097	0.0617060253271758	0.849400697693354	Tetraacyldisaccharide 4-kinase	grey
HORVU.MOREX.r3.2HG0158020	0.243763220122798	0.190492812041417	0.449051367463049	0.0100077986690578	0.0768635623452806	0.742811634890242	0.258421990005397	0.149905784719025	0.0988402641461371	0.66473037473143	0.000127389763226845	1	0.0331499189277919	0.896906790926216	-0.0176902264739757	0.96327478003624	-0.0322071725360504	0.877457488472456	-0.0495183020801426	0.848566892292702	-0.00666389860729201	1	-0.122976378227794	0.599377419757685	BTB-POZ and MATH domain protein	darkturquoise
HORVU.MOREX.r3.2HG0158120	0.179697095615401	0.697883974907401	0.0356189391061026	0.955942343819792	-0.0352373989248626	0.810759857650708	0.0767169776422215	0.870891632247566	-0.119108691005354	0.724653228369661	-0.000413940386547526	1	0.0644849850802968	0.750942257971862	0.179717022138266	0.423696021980389	0.0763320864190858	0.473759250558002	1.26886832517572	0.010891642811988	0.122792308583103	0.369485005040689	0.0973708154455204	0.689845591004099	Plant/T7H20-70 protein	blue
HORVU.MOREX.r3.2HG0158180	-0.374967444021312	0.119312968283306	-0.0707824892428821	0.819208103134329	-0.0414449706557905	0.884618247788603	0.169867729205052	0.495524274380528	-0.0422274849241201	0.90400416087918	0.000197620657820839	1	0.282559840234014	0.161167699401244	0.140876497483488	0.469164262750213	0.123924838362601	0.25054789380621	0.140466788880064	0.579323990639026	0.0635652090822741	0.685017290174971	-0.0599351839696506	0.859621536849227	Proline transporter	blue
HORVU.MOREX.r3.2HG0158200	-0.512639759918609	0.0514264007309967	-0.492398415646338	0.0614349515762297	-0.0578469721944494	0.813401021362676	-0.444817508769156	0.0773874811808016	-0.182157402412788	0.487197629047055	-0.000408123426206861	1	-0.13208442153859	0.513496667851402	-0.149960874607636	0.447308959621554	-0.0476329260901469	0.738884755315262	-0.361644479681408	0.137211399043738	-0.120000139408332	0.329002712533269	-0.188271903573202	0.416201946251184	receptor lectin kinase	turquoise
HORVU.MOREX.r3.2HG0158210	-0.464726992877618	0.0377293719568413	-0.0489282424912758	0.876358097597959	-0.0839603587270248	0.714700195335831	-0.309823193592412	0.149527768541682	-0.274609710837178	0.204182894359334	6.35371690652165E-05	1	0.0356640996429016	0.893819552568899	-0.0101949118294023	0.987723801579393	0.0637674632265509	0.64736582220156	-0.0570614288431311	0.847542793797956	-0.00705474403270843	0.999583872941109	0.0523360989080965	0.880021346582887	flocculation protein	greenyellow
HORVU.MOREX.r3.2HG0158260	-0.497725822847167	0.0892353946266465	-0.83456669993131	0.00527653421940807	-0.197699982808095	0.235442487769965	-0.601646300317394	0.0328623796550972	-0.354964843160696	0.168778112756128	-0.000510842133067182	1	-1.01183872864424	0.00414871382793497	-0.392180044931815	0.110861421523904	-0.0747337787187754	0.481480217390688	-0.189069958145725	0.496735978056247	-0.0138188573234593	0.977282987280777	-0.0425095053645988	0.911520802735918	Glycogen synthase	turquoise
HORVU.MOREX.r3.2HG0158270	-0.593962612816803	0.0691290922485669	-1.22376389712302	0.000475034224818091	-0.0256113921136098	0.92086202531001	-1.24285347215256	0.000390607128787343	-0.587482300725311	0.0481208151060052	-5.02206636493204E-05	1	-0.65176562380329	0.0501876916593656	-0.708361955135378	0.0437763898724412	0.0183245180507833	0.914243557155494	0.346275646401599	0.20614126507484	-0.147407808414841	0.270303771971508	0.633272501668886	0.0190219405925014	Pyridoxal 5-phosphate synthase subunit PdxS	yellow
HORVU.MOREX.r3.2HG0158290	0.399650925662546	0.257451673820994	0.20235712090982	0.603484274617939	0.0191194418276501	0.938821571940447	-0.370992476085891	0.26592716140537	-0.0903830677447417	0.79989588561833	-0.000253819604197963	1	-0.0401855369340374	0.871337372474758	0.0339884114764287	0.910390120752375	-0.0425991898085096	0.695996424993179	0.470369563149689	0.115795352317644	0.0740891265318343	0.519458620270248	0.0627187885127059	0.839469517697896	carbohydrate esterase, putative (DUF303)	blue
HORVU.MOREX.r3.2HG0158310	-0.0362068293629175	0.92988181380204	0.0260367422769451	0.95796746034271	-0.0643802273998008	0.763366308542581	-0.0646269591040544	0.854505569549381	-0.0565110597155758	0.873462726349373	-0.000209242656511806	1	-0.139619002473059	0.485896554042876	-0.211603061762174	0.294542212408036	-0.119419326323789	0.251896973841495	0.139891995750779	0.645970997006514	0.041900431033305	0.774950523617884	0.168764236415751	0.48088755336055	tRNA-dihydrouridine synthase	turquoise
HORVU.MOREX.r3.2HG0158350	0.306226793443754	0.295017605716621	0.0765147526795346	0.838611545341543	-0.015784923268622	0.962203468139708	-0.0453136803426954	0.911509119203101	0.42052478495681	0.106083729798959	0.000182796682204507	1	-0.18583635389155	0.357035325051468	-0.0352813001300788	0.907904012303143	-0.0362264208014947	0.809069545646138	0.226985779453155	0.389870124040405	0.0115848592316481	0.982929060937276	0.0239287005771423	0.962456435453317	Uridine kinase	blue
HORVU.MOREX.r3.2HG0158390	-0.16601590991292	0.54463492860275	-0.111661842841122	0.706455628407907	-0.164947528666225	0.373182612796504	0.603999972620037	0.0104689113020708	0.12710904818791	0.648913615729901	0.000150612297646055	1	0.0408508995951132	0.877483890762633	0.109948085296457	0.595253339476053	0.00377014164157869	0.996496878738366	-0.334702892179684	0.133171150290193	0.00693291759824621	0.999358445125279	-0.727916232879344	0.0007801649759351	CASP-like protein	blue
HORVU.MOREX.r3.2HG0158410	-46.4485744380722	5.31267520076708E-77	-1.86588664369384	0.0036626547901209	-0.0772241055463124	0.517567024909322	-45.3557890553167	4.88282970096605E-74	-0.0146644577840773	0.969110628382519	0.0030984429637958	1	-0.368349976622093	0.0726851142268508	-47.9141427523898	1.55727288476582E-82	-0.0958906751873515	0.720765839990222	0.00170431849574266	1	-0.0016763333967906	1	0.0280437234121755	0.947240924793917	DUF1685 family protein	turquoise
HORVU.MOREX.r3.2HG0158450	0.17894966594295	0.70733831471286	0.166426531310818	0.727779294762099	0	NA	0	1	0.0580382203828545	0.861172029126634	0	1	-0.0375306238532908	0.877374100676646	-0.0400882971068423	0.887207363855061	-0.0145133494759149	0.928832697956757	0	1	0	1	0.0249530841454496	0.940110576567047	Proteasome subunit beta type	green
HORVU.MOREX.r3.2HG0158470	-0.756938719547939	0.126963175205917	-1.36153013257749	0.021474086390961	-0.00103554385681821	NA	-1.31665225925637	0.0178937676082776	-0.349904850895585	0.268525333178516	-0.00688209162517025	0.885755045371186	-0.188642118361871	0.343323821827272	-0.123857179623731	0.562930711924985	0.00803613163743937	0.959877882441037	-3.02111867087667	0.00221518768895254	-0.543157707612166	0.132329744734645	-0.145113521249205	0.520865217204092	Flowering promoting factor-like 1	greenyellow
HORVU.MOREX.r3.2HG0158540	1.21928880391909	0.0109239120609268	0.704928344713492	0.104370698854262	0.0386848198168154	0.780229974581713	1.30139346021819	0.00900813383893866	0.171425795723458	0.588447035786121	0.0010066467873476	1	0.0581923042674274	0.773046708434403	0.000994353308861697	1	0.17921358416848	0.267741953894763	0.855738143556113	0.0342007202619008	0.00136386708574616	1	0.108963745628654	0.651904825493865	Cytochrome P450 family protein	brown
HORVU.MOREX.r3.2HG0158570	-0.258621014949653	0.478480623929115	0.082379180489604	0.850371272303111	-0.0523013135082681	0.786903225104414	0.253586014685434	0.444333896329797	0.0421467411084736	0.920573925650404	0.000259996462515679	1	-0.00234006036944744	1	-0.0941605140310567	0.670358382477188	0.000382826885602715	1	-0.233398972253371	0.420613877844905	-0.0171584517619185	0.948048007467656	-0.0812208773166252	0.778417572002159	L-lactate dehydrogenase	red
HORVU.MOREX.r3.2HG0158620	-0.0523368562736762	0.824903235574582	-0.151922787653657	0.459940703596549	-0.112508289006131	0.595137131098983	-0.146322632830731	0.452231480269002	-0.322546860696881	0.0695440225553232	1.30016176599594E-05	1	-0.0239983072547061	0.92827892891361	-0.0760778265837453	0.723908211349233	-0.0155358531077861	0.955186625088401	-0.130784671956526	0.532704413963347	-0.0311979434622894	0.929640985259025	-0.176233140836296	0.383074356135004	Hydroxyproline-rich glycoprotein-like	darkgreen
HORVU.MOREX.r3.2HG0158660	0.554382546286979	0.207874459445994	0.306634255298431	0.494095314823593	0.050417813716336	0.674500312068692	0.126447266197827	0.775003865695653	0.015465253082971	0.982801315135521	-0.000109238415457848	1	0.000598411496626747	1	0.0216697352448247	0.95269782328304	-0.0777607270918787	0.507186516749234	-0.00421340829910497	1	-0.0320671385284775	0.783039382143725	0.0244867904301472	0.945339622359392	Transcriptional adapter 1	grey
HORVU.MOREX.r3.2HG0158670	-0.556265919765257	0.220651379396087	-0.778973718327009	0.0898990549762842	-0.116235911925713	NA	-0.0544989938821539	0.905109447919165	0.0315683580082403	0.925303682350431	0.000687049946980407	1	-0.0409591042061265	0.779669987429135	0.00397291172452984	0.998861072741837	-0.00129732021888215	1	-0.0134522298205798	0.982749391229054	-0.00553803317022439	0.99076915704487	-0.0633857295727488	0.813794885937766	Liver-expressed antimicrobial peptide 2	turquoise
HORVU.MOREX.r3.2HG0158680	-0.618492424107531	0.0470877320408486	-0.631689379119059	0.0429877856727607	-0.146072550304175	0.375245354426549	-0.381014302628798	0.206521471873191	-0.459713379796111	0.094747636355423	-2.04078252626251E-07	1	-0.204532634029833	0.322853023463307	-0.252031719903126	0.251861298027721	-0.0488128851912679	0.672414927828405	-0.149200384009408	0.613542101003834	-0.0119396142135611	0.982064115297624	-0.154002729817278	0.533795279103477	Plant calmodulin-binding-like protein	turquoise
HORVU.MOREX.r3.2HG0158690	0.756708554605236	0.0176958285495998	0.0648687275289979	0.882185390738239	0.200184853394879	0.212895262075499	0.313897029098503	0.319986848396743	0.0863731688668453	0.809407817491102	0.00640863164924233	0.57821346576528	0.111085134350858	0.590463475390994	0.0332146237379894	0.915010746988665	0.365799949801898	0.0500529391174742	1.80430372645319	3.70799357972635E-07	0.0169792931290468	0.960084202624981	1.87937795722823	3.2462591225729E-07	WRKY transcription factor	brown
HORVU.MOREX.r3.2HG0158760	-0.864170041360452	0.00107896039519589	-0.446213837240992	0.0811240443779449	-0.0762566345541892	0.738330138382562	-0.161656340987246	0.534304899718851	-0.0820974211312738	0.786091337930058	6.39371957264112E-05	1	0.204112125817889	0.291846184096936	-0.010112735264757	0.987863114085867	0.115352110862999	0.2862564569978	-0.00667827264431954	0.997750084929291	0.0288164311476316	0.908739316587121	0.236478822697078	0.26461581701543	Protein root UVB sensitive 3	blue
HORVU.MOREX.r3.2HG0158850	0.505729908653194	0.0120669166637142	0.251439045923441	0.257532205789232	0.012426836333566	0.976212499003035	0.0742167845998492	0.772357299869725	0.0576296070860449	0.846496549699258	0.000125334234020858	1	0.0669749736293839	0.76945904535127	0.133705966960986	0.478614660262739	-0.0742501959659151	0.579014721984897	0.191376682218076	0.373807924783248	0.0354514621495058	0.896747199117406	-0.158581963281288	0.490764875627469	Protein CLEC16A-like protein	blue
HORVU.MOREX.r3.2HG0158870	0.0138684268956546	0.977772477214348	-0.074018266768857	0.833244867128026	0.017671497080339	0.957223752062808	0.105550603018464	0.730049822584459	0.274771920922998	0.275794134644202	-0.000238454942879327	1	-0.0503740632633688	0.841990428308387	0.0931394543645769	0.671361107299489	-0.03589233281868	0.818965152201501	-0.05949283128005	0.854870889457317	-0.0523174194450157	0.742093181849374	-0.0276011222229096	0.953636448779611	Metal tolerance protein C4	red
HORVU.MOREX.r3.2HG0158890	0.381848823054742	0.0971910075422751	0.160058413715615	0.547744222819182	0.0655937174188015	0.787622127472339	0.00889737013176503	0.988327667509181	0.145365569471955	0.563401675247438	0.000170597100856889	1	0.211503880602388	0.26840665921468	0.0511340763963434	0.847558590010018	0.174134808304386	0.104975955304765	0.696761417669291	0.000894044042386694	0.0832741661527256	0.555186588791304	0.142890358049439	0.563286635884561	Type 1 phosphatases regulator ypi1	blue
HORVU.MOREX.r3.2HG0158900	0.142519890283998	0.75011041784519	0.213277756191811	0.614877032315329	-0.131744214178802	0.336733296194619	-0.151289021253697	0.706053236763816	0.0354463762673192	0.936886075041545	-0.000901674756348374	1	0.0394625606303781	0.869077613524153	-0.0791261995813835	0.731482182458498	-0.0272395121951715	0.814598477465208	0.50776851567081	0.127949359073021	0.0689422009930091	0.537153342117282	0.00898673226727546	0.991985967406108	Ribonuclease P/MRP protein subunit POP5	grey
HORVU.MOREX.r3.2HG0158930	-0.0466071356503336	0.93029699392863	0.0331789207387493	0.957123365103227	-0.0117805519598061	0.921613514087782	0.310424001144567	0.413947664217276	0	1	0	1	0.0559642225996506	0.688627076132979	0.0259359319735415	0.914398815242805	0	1	-0.0853048353319415	0.79884240638793	-0.00640546400635239	0.985986403928599	-0.0517247443388732	0.843557315737369	Transposable element protein, putative, Retrotrans_gag	red
HORVU.MOREX.r3.2HG0159000	0.0636484520628666	0.904155192498098	0.355607484504511	0.398952794459319	0.049309236890583	0.729308195290705	0.41444131474513	0.265370945896944	0.224171510899391	0.465851995587497	-0.000310510480912225	1	-0.186924578418798	0.371429012050505	-0.0668608672557152	0.780453570360099	-0.0271626006123048	0.819161881176897	0.281770833971486	0.34892608600841	-0.0412396262376065	0.709686243171896	0.0841753263270984	0.750690162640138	Protein MAK16	grey
HORVU.MOREX.r3.2HG0159010	0.40529092519245	0.134228843423337	0.348755378861886	0.207483203541216	0.0564934334296054	0.813145614932816	0.439757589954347	0.0917183931840305	0.391928104326216	0.110590053055832	0.000143223348427721	1	0.133493851843513	0.509020277589787	0.212736298398824	0.283825650075784	0.0224854574820562	0.907796160692829	0.436082058768465	0.069504342454856	0.0861434720937424	0.501603456289184	0.166141707848694	0.493334380468777	LOB domain-containing protein	yellow
HORVU.MOREX.r3.2HG0159100	0.858645001431241	0.0554683728335926	0.534102080103595	0.213172121168776	-0.00132600441997128	1	0.82035388791047	0.0615236466148952	-0.0670085817650427	0.857880795305991	-0.000206580890731144	1	0.422809247640088	0.144350227539997	0.811752999723441	0.0556463014540171	0.253760204706678	0.226403527398384	1.07775882461836	0.0202431631716065	0.0526051074528936	0.627285555446773	0.103565861738957	0.664786709525238	Core-2/I-branching beta-1,6-N-acetylglucosaminyltransferase family protein, putative	blue
HORVU.MOREX.r3.2HG0159150	-0.259879012401	0.316296092327351	0.0309483621954775	0.935554467311424	-0.107270864262284	0.605759447189218	0.154119934697867	0.552366528614818	0.0224865049211654	0.960852611020444	-0.000266200279419814	1	0.0855148093859393	0.696532209394227	0.00537057658771384	0.998223514629076	-0.0312772544416704	0.867310229514746	-0.136946067156414	0.605096691639502	0.051535632149212	0.772187162643235	-0.0561511288811323	0.871269186581009	Methionine-tRNA ligase, putative	brown
HORVU.MOREX.r3.2HG0159190	-0.075077563823365	0.796839917821468	-0.0994939238512675	0.725659204479063	-0.0505318651144116	0.850111906112817	0.00551507129027864	0.997264972951179	0.0348231063507726	0.921760275798434	-0.000535124023570264	1	0.083660236492481	0.703594550852278	0.142428810877417	0.45480886695087	0.0264107511529121	0.899607377255645	-0.407686162491408	0.0510864673811652	-0.02819908599577	0.931060462835568	-0.241835766856148	0.225878200592235	Oligoribonuclease	red
HORVU.MOREX.r3.2HG0159210	0.218802376211998	0.382494228143143	0.549785262687283	0.0136711652444796	0.0115074835849235	0.978330688527548	0.209077883331817	0.384577399343628	0.0996566247897821	0.724653228369661	6.22240922110395E-05	1	0.31698956445911	0.110007512308175	0.215416467432839	0.240943984755808	0.0660746671991515	0.623359472762242	0.0023655637689651	1	0.00604862723362686	1	-0.302211876117386	0.10842759945752	UDP-N-acetylglucosamine--N-acetylmuramyl-(Pentapeptide) pyrophosphoryl-undecaprenol N-acetylglucosamine transferase	yellow
HORVU.MOREX.r3.2HG0159250	-0.661569167763297	0.0461655355797576	-0.387888971763113	0.250642600672703	-0.0760944812837323	0.677050994809141	-0.689428078455433	0.0324280251637241	-0.481364367912624	0.0904728573425155	-0.000209284899124624	1	-0.243846834332432	0.264092631882203	-0.204158008452328	0.33772291946658	-0.0398966357984642	0.742054037422813	-0.142707914311224	0.641312992036375	-0.00306141400806679	1	-0.00604752818422009	1	Protein kinase family protein	turquoise
HORVU.MOREX.r3.2HG0159270	-1.0948534671358	1.23221095065472E-06	-1.33444643792918	6.92314309518127E-09	-0.219171159314069	0.214008130954142	-1.17069771941961	1.69382727986136E-07	-0.587242853486819	0.00681888798527086	-0.000192494176784032	1	-0.340290932934091	0.09015328484969	-0.574651057095151	0.0161032430787148	-0.0186499617784593	0.937542242046081	-0.169126061156858	0.477025579044908	-0.0539085027154593	0.770214695616215	0.32548028179486	0.0778603558893533	Ribose-5-phosphate isomerase A	yellow
HORVU.MOREX.r3.2HG0159280	-0.989178481478233	0.00123597489803983	-0.916593132421978	0.00263388827894637	-0.163219219990064	0.334352573224468	-0.793309604643022	0.00706785333543384	-0.42804527978534	0.100759323771078	5.20347401405773E-05	1	-0.251039679841822	0.238789648077171	-0.779422887005599	0.0210960843613412	-0.0806472535059172	0.43660731441772	-0.6739561537682	0.0223815843390082	-0.00721516502424007	0.994729305319615	-0.0932631264791578	0.750887194499981	Preprotein translocase subunit SECE1	turquoise
HORVU.MOREX.r3.2HG0159310	0.181748678276132	0.361435947783698	0.0333714241267277	0.903143800211205	-0.11662089174916	0.580633391602909	0.575875259849231	0.00136127722697628	0.0125193293645366	0.980800280666179	0.00044115758984734	1	0.0990370608008148	0.627784404726301	-0.0435545192225198	0.873098600450226	0.0171501376542778	0.948734593125254	0.230553772651725	0.240877047264597	0.0231005411390466	0.963987081327138	-0.241246236722998	0.199250757224189	RNA binding family protein, putative	greenyellow
HORVU.MOREX.r3.2HG0159340	0.87578469878846	6.88169853751145E-05	0.731222084422988	0.000893377388457525	0.158982581719637	0.400409695978171	0.409202365238859	0.0629056831944412	0.48385563640953	0.0249697849523249	-0.000190206369431277	1	0.101471213334687	0.630038797768603	0.339758131078506	0.0877223008485234	-0.0165778753619144	0.947096788678633	0.130773431231808	0.596615178819823	-0.0794802956333977	0.583676985958854	-0.0432345768730143	0.907179167005102	Chaperone protein dnaJ	turquoise
HORVU.MOREX.r3.2HG0159360	0.22478848969467	0.279714996067763	0.287069817659705	0.157722335902902	-0.0304635680200166	0.923927383527438	0.336708176642233	0.0811384314053124	0.190999311159378	0.372759728825305	0.000124430504604176	1	0.134451256836431	0.480704703818492	0.0800066064117185	0.717011061534895	0.00359773540508267	0.998554991934031	-0.176991609631894	0.397435171497778	0.0277516559195103	0.942174742373022	-0.300711967976859	0.0832902611361474	NADH dehydrogenase [ubiquinone] 1 alpha subcomplex subunit 2	brown
HORVU.MOREX.r3.2HG0159400	0.471383998986996	0.0239537679937774	0.00796716654524437	0.991799447157677	0.154650289543099	0.424594521812354	-0.156437787166449	0.505733357139164	0.0837819782391848	0.764400145251598	-0.000812610554681082	0.972321822695329	-0.121915968514399	0.544175849828963	0.0903150129395775	0.674856068880318	-0.015848788813692	0.95244559817253	0.155331564157104	0.499480124837715	-0.0822902547197308	0.573804234979515	0.00781000072645953	0.997236690906195	MORC family CW-type zinc finger protein 4	tan
HORVU.MOREX.r3.2HG0159420	-1.25744160628011	2.81841044966871E-05	-1.16528477323345	0.000104192194299118	-0.0704728082719247	0.738330138382562	-0.429082549687835	0.125480887357231	0.200801247615921	0.473352790852924	0.000232105555204461	1	0.0502172992152815	0.840838361235016	0.0456257506966086	0.868337336054214	-0.00244422973692309	1	-0.279511369366772	0.275045528003255	0.0378935463695121	0.83256417692331	-0.0422981822720173	0.91318705070452	Cysteine proteinase	blue
HORVU.MOREX.r3.2HG0159440	0.195208957483696	0.666425773186898	0.0803637971629159	0.878815145169357	-0.00573398830981354	0.982059829314016	0.428947921207264	0.271797385523171	-0.323586157856478	0.300822066337956	0.00030035717432209	1	0.0288265384789164	0.899571550176048	-0.00813758569449012	0.99238366256057	0.0302967570626701	0.774323195815674	0.0944775495665061	0.78218084959527	-0.0395697665167558	0.725920011699009	-0.0443035789028703	0.883785169557465	zein-binding protein (Protein of unknown function, DUF593)	blue
HORVU.MOREX.r3.2HG0159450	-0.138622393053269	0.708703888452534	-0.133540774182945	0.723183901236857	-0.0430113356645866	0.849686663788589	0.162543259405818	0.62716778080072	-0.076169940965335	0.835565757322454	0.000230751343038937	1	-0.0619871801744964	0.78582091291853	-0.101940633671417	0.636801677794481	-0.0258980221927531	0.867039848589897	-0.051229092756566	0.888820192582753	-0.0204574921213715	0.941414556257887	-0.189489083751469	0.414540653762939	Peptidyl-tRNA hydrolase II (PTH2) family protein	blue
HORVU.MOREX.r3.2HG0159500	-0.506833786833758	0.0463530272697483	0.107820370948062	0.722942228316625	-0.031298229513552	0.917995547944006	-0.186666686552857	0.465861577926266	0.13844256577229	0.606637405887364	-0.000374985790630568	1	0.115096832607431	0.578128499280851	0.0537189758328927	0.838874151958953	0.0231044580348658	0.91352255819422	-0.243666789003323	0.3102272591436	-0.000407392338832956	1	0.144472780650814	0.566125099694157	tRNA (Adenine-N(1)-)-methyltransferase catalytic subunit trmt61a	blue
HORVU.MOREX.r3.2HG0159540	-0.37999024510914	0.37439707277497	-0.17488930032213	0.706622025101603	-0.00678768422028153	0.977483203368686	-0.174810240835339	0.672932232533137	0.0566352421480104	0.883339295683074	0.000143565465224777	1	0.150314412043408	0.444024508049409	0.324108394006426	0.221837858375171	-0.00968450243467907	0.950861148907148	-0.0167712778622104	0.976921383108949	0.0151982761492096	0.938685273798736	0.0965362290125658	0.692375427839986	Glycosyltransferase	yellow
HORVU.MOREX.r3.2HG0159560	0.0965643299169468	0.591878220340861	0.46782909654801	0.00131271240723368	0.0779788307500811	0.729403139079679	0.333975224454148	0.0232386990418207	0.329779222075537	0.030536474592041	0.000760462459132269	1	0.208294345778395	0.186688233998839	0.026849210540953	0.930678240274074	0.113370025581444	0.365686704354892	-0.16664180890146	0.329511912446494	-0.0130688580774405	0.989111341007298	-0.084242793458444	0.722935278295417	50S ribosomal protein L27	black
HORVU.MOREX.r3.2HG0159580	-2.11837309274165	0.00164491183258311	-1.85209516371059	0.00256855812484379	-0.0567638657221847	0.64516216338991	-0.366208041315093	0.355590494898791	-0.663349508070899	0.0783132805035493	-6.23582919304438E-05	1	-0.263778338484637	0.245883370267283	-0.186946292631895	0.405144898228548	0.00861781353373865	0.9554088544792	-0.0192385969051409	0.969329684655831	-0.0466382041037102	0.676560064429328	0.0321357380687208	0.917632615411057	Carboxypeptidase	turquoise
HORVU.MOREX.r3.2HG0159620	-0.372439690698675	0.172737984832343	-0.345235742368603	0.212146414061085	-0.100579504696335	0.620318020181659	-0.336830212042008	0.186712259174108	-0.310218504428122	0.202578483410196	0.0003756802699442	1	0.0880302510457712	0.685159989210012	0.0320375226152051	0.921492046664121	0.0478861853910856	0.736245168187811	-0.319081807521832	0.188538624247429	-0.0448674999783696	0.798313062193745	-0.190144224504418	0.410974182234102	Protein phosphatase 2C containing protein	greenyellow
HORVU.MOREX.r3.2HG0159630	-0.109741060770387	0.788507487432028	-0.215122493003927	0.565017416841351	-0.17969572047767	0.246920923572503	-0.805271828585858	0.023693817629272	-0.404630345173817	0.155986052391931	-0.000125766060021209	1	-0.0196635145240245	0.944154163328413	-0.443454619140527	0.124535736927286	-0.111484982872427	0.29431770154052	-0.088453430712293	0.795297516403346	-0.0127678699284816	0.97006846124047	-0.214936314542386	0.337576573474621	Eukaryotic aspartyl protease family protein	brown
HORVU.MOREX.r3.2HG0159700	-0.368495107675515	0.0984491794860519	-0.346622951763884	0.124122204782877	0.0191843562838066	0.956248234204349	-0.285414409614345	0.193096400232821	-0.0653857316403101	0.831476548314816	0.000162858000375871	1	0.0697022540500598	0.762382001902686	-0.0334945304031179	0.915327298445307	0.0247170861986396	0.909026117115068	-0.168998297850599	0.471823193226424	0.00988158348058763	0.992260765931265	0.154455180439145	0.517813321607098	Importin-like protein	blue
HORVU.MOREX.r3.2HG0159710	0.115633736355681	0.796161926954021	0.130133011423536	0.767121969146341	-0.0145031975706523	0.951900552691779	0.348974484813816	0.335048596869643	0.244338105110298	0.419439551703612	0.00107715288703899	1	-0.104315791291157	0.604952502348284	0.0406535793111422	0.885041998846632	-0.000978327056814571	1	0.0328978915481761	0.938765020086437	0.0198771819818158	0.908887964487301	-0.0748001151879495	0.783259426172529	Myosin-1	red
HORVU.MOREX.r3.2HG0159740	0.231703763615705	0.430427164945805	-0.194567251697723	0.525189826944414	-0.146977174387188	0.411097823566993	0.284938534808911	0.29368073144001	0.201689794917292	0.457398594088339	2.40003969948706E-05	1	0.0162482095472039	0.959763436961393	0.0611261198068992	0.807960993569122	-0.119792156562641	0.251303969876259	-0.0998629695612987	0.740041727190695	-0.0118281839698011	0.983222072721225	-0.211760246220757	0.344383058069174	Aldo/keto reductase family protein	brown
HORVU.MOREX.r3.2HG0159750	-22.8407185213564	8.88067183051506E-12	0.213422170304105	0.511168353062559	0.00228916450991861	0.991425004486268	0.0885798755378935	0.798750612930952	0.00615241852607032	0.994443011634032	0.00221877572016661	1	0.0133123924316863	0.9120304807006	-0.00578864113207281	0.987386229893731	0.0414486990625865	0.903379286907172	-0.0742643562224442	0.836033952328883	0.0105338959366436	0.97006846124047	-0.0463624774806164	0.900561526382224	Aldo/keto reductase family protein	cyan
HORVU.MOREX.r3.2HG0159780	0.106857541862306	0.769439532923246	0.0386083847396427	0.932578388610377	0.0560001355636148	0.803170024611171	-0.369972758824612	0.199284122043704	-0.0241032783034863	0.961677258983714	-8.69268917755784E-05	1	0.00944093241697566	0.981586278481258	0.0623938090045954	0.801632684450957	0.0798435000023974	0.446543546372953	0.413966159946341	0.103904305773152	0.00630608854866374	0.997695402387353	0.312006072575193	0.132771098110876	Prolyl 4-hydroxylase subunit alpha-1	brown
HORVU.MOREX.r3.2HG0159790	0.0697182462559062	0.865886228332659	0.0863943051151485	0.832640654996191	0.034224973255697	0.888928132249229	-0.431614220126974	0.159931064286892	-0.0056090279519849	1	-0.00146188265289592	0.938030157048466	-0.134367633007064	0.507116095261725	0.0114893403706594	0.983544577135731	-0.0569061360609835	0.598615816398635	-0.234038348837927	0.403812689606482	-0.011763609554366	0.981636748812569	-0.156690029817261	0.520865217204092	dCTP pyrophosphatase 1	purple
HORVU.MOREX.r3.2HG0159920	-0.685144158825677	0.0146823247941488	0.0580142959391764	0.877223537849789	-0.0183091839496972	0.954882621719689	-0.660464997706108	0.012181909302964	-0.260763174168541	0.300996186867176	-3.29746960966447E-05	1	0.0178586586780912	0.953499414815957	-0.141511345220882	0.479432441121906	0.00358912815231565	0.996496878738366	-0.829109314513015	0.00807972950939809	-0.0435472827033031	0.783767548778832	-0.0633733536380271	0.852885866454414	receptor-like kinase in flowers 1	blue
HORVU.MOREX.r3.2HG0159940	0.380557083174103	0.0176965592840976	0.348575125056021	0.0320702301791396	-0.0305802594119553	0.921613514087782	0.0739945706983694	0.710635165491225	0.0179718063634017	0.957509003198526	-0.000768425211817306	1	-0.00513721112087835	0.996411974747414	0.0837180242660797	0.674436902849702	0.0271845831672247	0.903608301769919	-0.0160127480999472	0.958680116127243	-0.00171733363503624	1	-0.065631945862198	0.810145178765634	MAU2 chromatid cohesion factor	yellow
HORVU.MOREX.r3.2HG0159970	0.0141905536531138	0.983823946013974	0.427237541788197	0.203255317897404	0.0443190742210974	0.833899464738755	0.0566495796258053	0.886722158096919	-0.114463212538145	0.727802377388892	-0.00138970648504823	0.959075702765374	-0.0747564725285749	0.740663605998406	-0.120909161193682	0.561818293019942	-0.045090849660454	0.717653301966628	-0.155356110334039	0.603736002744149	-0.0656258457614516	0.577385968274396	-0.0626472307763929	0.851094007536251	Protein PRD1	green
HORVU.MOREX.r3.2HG0160060	0.22035531375756	0.532425658349248	0.0730052440253896	0.866457421305592	-0.0422459801481691	0.847196173005002	0.311573854989804	0.31600508491282	0.116873692991473	0.722755697026916	8.12911724479499E-05	1	-0.106070993253757	0.607936367813963	0.131256618033856	0.527345273068734	-0.0611527715784693	0.554049172186269	0.0254583241505411	0.95271578081669	-0.0249734268434672	0.896431181934012	0.0119826342586798	0.98855988977545	O-Glycosyl hydrolases family 17 protein	midnightblue
HORVU.MOREX.r3.2HG0160130	-1.18909360113485	0.0244570095015741	-0.971906463068368	0.047942456698315	-0.0623383066680916	0.602152360589157	-0.135611653472882	0.758512818286288	0.175519958782737	0.577025422555784	0.000709254968393309	1	-0.145824964227313	0.441076977247251	-0.161974108627453	0.458285265082592	-0.0253769443546635	0.818985728523758	-0.52890420098726	0.141789170918836	-0.0228698698690927	0.867311911208999	-0.0114816818429595	0.984769934332879	Basic helix-loop-helix transcription factor	blue
HORVU.MOREX.r3.2HG0160160	-0.29027313823879	0.407130323062364	-0.287936395514928	0.41367934698187	0.0815581783958549	0.650858592294845	-0.28737889238728	0.369126758288807	0.276793704424212	0.323196959377381	-0.000185436192035324	1	-0.0704906867764321	0.751174806396729	0.0241981604099599	0.947549245858953	-0.0447148331506742	0.698458945986407	-0.392685885830619	0.162276145889225	-0.0558112803748086	0.650132280230079	-0.118559831571543	0.655698678602913	Kinesin-like protein	blue
HORVU.MOREX.r3.2HG0160170	0.666778490065646	4.06347223250251E-06	0.644354340148589	9.71290061441094E-06	0.068711506257937	0.765505950551222	0.633426096071007	1.30660493929072E-05	0.479528228475307	0.00179280594203051	0.000106382576996691	1	0.237832674701819	0.130193437267668	0.267446108448104	0.0703825535936638	-0.00746695852789238	0.985672378917568	0.166773710780091	0.323972559921685	0.121031638676909	0.369485005040689	-0.33504972346497	0.0164742862252588	Tetratricopeptide repeat (TPR)-like superfamily protein	grey
HORVU.MOREX.r3.2HG0160220	0.265760807367422	0.496535120894092	0.283930300787146	0.465970192498469	0.0154365343129409	0.948645405500577	0.0323248907655716	0.950930856997804	-0.040722339130712	0.924238209408178	-0.000216322077843814	1	-0.221765717649524	0.309557683705085	-0.128363484418367	0.551217468452957	0.00886431283430916	0.962398190533456	-0.169916242972762	0.579696444698375	0.0445188905475357	0.706093421013161	-0.0449607693190214	0.891356177911605	Transposon protein, putative, CACTA, En/Spm sub-class	blue
HORVU.MOREX.r3.2HG0160240	1.7693627222174	0.00931069326484321	-0.0876022413896311	0.872382508517328	0.949621243457145	0.0871507941874031	0.113254762853668	0.799673898042074	-0.300945640580361	0.285738477255606	1.38131498673329	0.0520774748179396	0.645049206318964	0.0702380236371102	-0.0494245412461465	0.820343643621106	6.7063778357491	2.50669275254759E-08	7.67266590726801	1.5964361743405E-10	0.0880131967590584	0.52511665732369	7.70024409084515	2.1967720667758E-10	Exocyst complex component exo70a1	brown
HORVU.MOREX.r3.2HG0160270	0.443631136461628	0.0237133864638659	0.554564113521798	0.00441294772106016	0.211346668231936	0.240194580234111	0.764295227683244	8.30035100382861E-05	0.491051952799169	0.0125057224859306	0.000105450463101986	1	0.171818285890418	0.357035325051468	0.183009607118133	0.303604085826618	0.0497885521361976	0.763253015297956	0.00469321807329748	1	0.0235070216665663	0.960747167696715	-0.0925759123901458	0.738308728013487	40S ribosomal protein S8	yellow
HORVU.MOREX.r3.2HG0160290	0.318886868055937	0.30311764414565	0.438874377427254	0.141366465827859	-0.0176143685477159	0.953027123775268	0.098109836540594	0.771953628094894	0.00961527950039873	0.995459230434718	-0.00017949912977432	1	-0.0120349027090089	0.972882987579826	-0.0242551709726169	0.947854810029995	-0.141733206738712	0.200193443799974	0.2383342837729	0.384782067427869	0.0073888856529641	0.992413267828406	0.165449095999984	0.493571959939974	U11/U12 small nuclear ribonucleoprotein 48 kDa protein	grey
HORVU.MOREX.r3.2HG0160350	1.34319502832116	2.46781025537858E-08	1.50768272602184	4.56982137357718E-10	0.213599047711622	0.221751243482136	0.898143526297005	0.000115892192860443	0.463948588435338	0.0383955236191261	6.90971761745351E-05	1	0.186205083503461	0.334205983720596	0.227542580359041	0.224026595353927	0.0644010410675007	0.628781164768653	0.77358281769194	0.000623604540909133	0.146480794079569	0.239406491156373	0.12209450226763	0.648625460444886	DEAD-box ATP-dependent RNA helicase	yellow
HORVU.MOREX.r3.2HG0160480	0.981834232400227	0.0103163633536062	0.548371086400794	0.138887929540621	0.057610938481391	0.731782864521942	-0.134619803823064	0.730915197104134	-0.48276302725475	0.123406161496385	-0.000713726004644324	1	0.0524631341911876	0.815392200183075	0.162017253530144	0.45480886695087	0.0350276342222855	0.747329073455588	0.182675988547747	0.541540435774901	0.00203024287329316	1	-0.0903170968293354	0.742090852155413	U-box domain-containing protein	blue
HORVU.MOREX.r3.2HG0160500	0.179104802219779	0.707155283757488	0	1	0.0105536163423457	NA	0.1841541949735	0.655616444043705	0.0580963096004815	0.861172029126634	0	1	0.150301782702614	0.452512887883259	0.0908185202396364	0.686474169060364	0.00973564940456529	0.955895043337086	0	1	0	1	0	1	Cytochrome P450	green
HORVU.MOREX.r3.2HG0160560	-0.281108602358992	0.530717086858525	-0.438651553524677	0.317581969816557	-0.07344106720493	0.535904845637045	2.08079465384414	0.000680307440206877	0.0455525377546398	0.911048068212758	0.0116443812777351	0.734672446134338	0.0978575912043329	0.605837355376376	0.0500126221227001	0.846643427112999	0.00614093803732828	0.97225486089621	0.205634390199652	0.506729278953175	0.0751044642267897	0.522693684438078	-0.102296877168798	0.663741539940248	Peptidylprolyl isomerase	greenyellow
HORVU.MOREX.r3.2HG0160570	0.140471906677418	0.705449561506588	-0.390642114017554	0.249871479017261	-0.00733406972093838	0.985650212520581	-0.168227716586744	0.611942259490587	-0.305734071595482	0.268151392000572	-0.00275886054962641	0.775916079870899	-0.217893461011445	0.301126116291952	-0.125413005620927	0.549460563268065	-0.0406892907363155	0.741802619960184	0.00530058146839799	1	-0.0523932803423953	0.677035709654976	-0.113658593787774	0.672811868032356	Pentatricopeptide repeat-containing protein	purple
HORVU.MOREX.r3.2HG0160610	0.141263716532949	0.652272269746203	0.233741271768274	0.422214444393005	0.0725344441230158	0.742318236341519	-0.25148630157692	0.344598903392625	0.0135832799708779	0.984920812954985	3.06136302551831E-05	1	0.0454261375150023	0.860101868090327	-0.0865271732824419	0.701709784481241	0.0522304900229417	0.700943564659487	0.254900285794741	0.305077148056561	0.0113100209342104	0.984945530246323	0.367455193344751	0.0650961431245294	F-box protein	brown
HORVU.MOREX.r3.2HG0160620	0.557248522084509	0.0745584681425013	0.294323621019794	0.377673742319033	0.00741450744038319	0.985493430760958	0.822522207112355	0.00934622670984951	0.217578699096685	0.451769740584802	9.44847541607428E-05	1	0.203736963709554	0.325048579962654	0.179835002510785	0.389652000833527	0.057904171096446	0.585676523442041	0.0347841906547137	0.9319822098759	-0.0130911836330668	0.97784161968468	-0.0538201665068287	0.876010143852982	Phospholipid-transporting ATPase	turquoise
HORVU.MOREX.r3.2HG0160790	0.691291297542173	0.0102074312407309	0.718964083036731	0.00783511686698212	0.0736625421535626	0.736386743360169	0.68747391049376	0.0106071521942606	0.312413469994551	0.21901459987048	0.000363398812172616	1	0.374672736042148	0.111675544456191	0.3439586614858	0.127615420856317	0.0719731650087347	0.516284475658777	0.598749957391722	0.0166570680153431	0.091836154761967	0.459617279218204	0.0675415003772394	0.839251031197038	Alcohol dehydrogenase 3	brown
HORVU.MOREX.r3.2HG0160800	-0.0942081994765063	0.670815846146867	0.0468926199070944	0.854277171884918	0.060627695253187	0.813145614932816	0.32174523541653	0.0749402906816859	0.266699851983972	0.1592505896015	6.55312583873672E-05	1	0.140996853164876	0.44520856239524	0.150037275156687	0.399190106185221	0.0329060587530596	0.872431479733246	-0.216529230180144	0.25489342130937	0.0235608695521399	0.964119051042884	-0.0258228317284282	0.952266938233426	Nuclear transport factor 2 family protein with RNA binding domain	black
HORVU.MOREX.r3.2HG0160820	-0.405486018358589	0.308605750737669	-0.51386144221159	0.199780435206938	0.0688938677696216	0.658773284328201	-0.120815395340183	0.763305529855196	-0.0614292354302674	0.872851252021046	-0.00311060328290988	0.880094029259417	-0.0966876978103558	0.635347129135702	-0.0120899540452369	0.981459354869905	-0.0769672078326543	0.436252485832584	-0.457031229944638	0.139862383894493	-0.057926455682617	0.6038635960687	-0.127124853142987	0.608395695520612	magnesium transporter NIPA (DUF803)	blue
HORVU.MOREX.r3.2HG0160870	0.713252024764517	0.0891282513043882	-0.606404049075391	0.158424476193465	0.359509016156594	0.121618261045779	-0.219404350418967	0.581529162043988	-0.193686973566216	0.536462146738343	0.00117673909729562	1	-0.0149898796827895	0.956961838249954	-0.0656808213040814	0.784561403751147	1.51992110084846	0.0105255500783291	4.23968242982617	3.5397097488014E-12	-0.00366105885901774	1	3.82892339424814	6.30308295113055E-10	Protein DETOXIFICATION	brown
HORVU.MOREX.r3.2HG0160920	1.66630900067321	0.00152460275817487	-0.420415449439403	0.326658632409736	1.43285171750608	0.0214993391303345	0.0916650565994407	0.841756208922121	-0.0859804731394836	0.814127841289639	0.0103050585778433	0.702787284160767	0.159566373959031	0.421259612280922	-0.0111692823673574	0.983418715899303	3.99305965050349	6.75242214864651E-09	4.81181297784052	1.29069351962736E-13	-0.0137380812136861	0.948147879936592	4.5380946840404	5.56013840974709E-12	Protein DETOXIFICATION	brown
HORVU.MOREX.r3.2HG0160930	1.01758282216616	3.52795484124965E-07	1.02394860175023	3.69823189597374E-07	0.294161560460619	0.0640169246296151	1.10289077515081	4.03063525516097E-08	0.635477193184497	0.00200085129541307	4.39794679542642E-05	1	0.108762401565651	0.594724841030847	0.265116854852747	0.139091911460863	-0.00916146258852201	0.976871400336632	0.271905003862758	0.172907396634889	-0.0156073526923819	0.982064115297624	-0.116858942566229	0.650329255195453	50S ribosomal protein L29	yellow
HORVU.MOREX.r3.2HG0160940	-0.387712825965766	0.306792408877242	-0.172820949691671	0.678818832668227	-0.071905281715558	0.650334998609194	0.104292552998745	0.795223766273523	-0.346269360475579	0.248372018063374	-0.000345065691586889	1	-0.0521995731135551	0.819413358639828	-0.0539804122056155	0.833733547950778	-0.0314134725865092	0.788063498337646	0.26630060351271	0.35658143969196	-0.00331770472068866	1	-0.012563185134972	0.986100522606459	LURP-one-like protein	blue
HORVU.MOREX.r3.2HG0160950	1.01505570887216	0.000130867342276985	0.758246080136908	0.00410982792594119	0.136569109960198	0.45916555452713	0.818691735840124	0.00185558747438121	0.508898019317995	0.0390012516612362	2.68598688990878E-05	1	0.330565342668527	0.135053052417789	0.308797646370488	0.149837156880049	0.0253334030124926	0.889935586281367	0.0438909244372102	0.90058435978575	0.0736505111093798	0.589084113666459	-0.218009753012626	0.321341369700965	Mitochondrial import inner membrane translocase subunit Tim17/Tim22/Tim23 family protein	blue
HORVU.MOREX.r3.2HG0161020	0.696924581164598	0.0157653308136281	1.07254838356055	0.000329216623207327	0.101002690650505	0.59456615602739	1.35231028489884	9.64250257696926E-06	0.602237094968555	0.0275036869465014	0.000125158727681121	1	0.259950412930829	0.227436011650496	0.333106927737266	0.150694566086417	0.00727908307465247	0.97885318395421	-0.272316095940266	0.29071247120814	0.00755759165341774	0.994729305319615	-0.0981052338348109	0.736996974457635	3-oxoacyl-reductase	yellow
HORVU.MOREX.r3.2HG0161130	0.929651130673921	7.29607831072359E-07	0.982967682017335	2.08767639316909E-07	0.189067364005712	0.308038507688838	0.999066149800059	1.15798792652353E-07	0.55594329502408	0.00386990034381283	0.000160031782352736	1	0.201273814269007	0.266843133992666	0.285042822435618	0.103502813282922	0.0386950345479065	0.835939680906917	0.135078450587413	0.535484329712325	0.0319361389320567	0.920111799087477	-0.240538186576155	0.194617156952136	Eukaryotic translation initiation factor 3 subunit H	yellow
HORVU.MOREX.r3.2HG0161160	0.589453381465567	0.0121871700617272	0.750906347993715	0.00138053912159759	0.14372561850017	0.453254089233714	0.592336693471158	0.0105103505377795	0.724300828950926	0.00236164202610013	0.00060748690280339	1	0.254472323158085	0.196804776804468	0.194975961109337	0.300120561171006	0.0493117457789509	0.745394260019769	-0.292885396244047	0.183604798660527	-0.0409661271548253	0.854933293397536	-0.31909308052213	0.0906955679482026	Protein XRI1	yellow
HORVU.MOREX.r3.2HG0161240	-0.497803837316853	0.16378622792225	-0.717960357306536	0.0501739913044303	-0.035318715465864	0.873495690986447	-0.328652170643529	0.346177374682072	0.30109894993708	0.296102551977086	0.000603294553270243	1	-0.0549155421371234	0.81153838894494	-0.0523180114618946	0.841255850575236	0.0166919191942568	0.921228312612029	-0.152700178809571	0.618625747174705	-0.030905246606102	0.845685745616847	0.205357380810791	0.36507661234633	Amino acid transporter, putative	blue
HORVU.MOREX.r3.2HG0161280	-0.0525963536953811	0.855689364422559	0.395307974626748	0.0622470792597357	0.0939889375830119	0.674219394651088	0.228241122974842	0.289877683894103	-0.0786759849186222	0.779390367297208	0.000205374442824098	1	0.176809801327601	0.34792382724402	-0.0088384398344035	0.991098437758487	0.0938238702148334	0.440028825584024	-0.10478255074065	0.681742474363942	0.0431593861033523	0.853520092707625	0.0322692147404907	0.938802141557867	TBC1 domain family member	cyan
HORVU.MOREX.r3.2HG0161290	0.196655472371974	0.39209012679914	0.190824489164547	0.415446257221704	-0.110740015314054	0.603365959397837	-0.0466340736809824	0.872223629728971	0.182153291748989	0.42737810876793	-0.000117503009770427	1	0.0649986832640191	0.779694378065649	0.0259276170170743	0.941983381577497	-0.0248689896927905	0.90780684248795	-0.0616917839582715	0.825099490444893	-0.036086377820755	0.894647496296965	-0.357213251602173	0.0420365355838498	NudC domain-containing protein 2	blue
HORVU.MOREX.r3.2HG0161310	-0.11582773524302	0.557911364342708	-0.125575256441403	0.527450452687155	0.0490182128092235	0.854925200636274	-0.342571756399104	0.0386528901935005	-0.119037949776186	0.556379763316914	-0.00134854941531088	0.751437157076515	-0.0507770505174413	0.829335699755822	0.0271283841786512	0.932545010529252	-0.0135771057735453	0.963606806228475	-0.227781365318491	0.194805161419329	-0.117070358708977	0.388427222581314	-0.00276607225966601	1	Sterile alpha motif (SAM) domain-containing protein	tan
HORVU.MOREX.r3.2HG0161340	0.277886165729672	0.135269991178825	0.735343587277448	1.43607254401672E-05	0.198877239136317	0.274317296906264	0.172144438351851	0.342622193563225	0.245334930872223	0.158481075684068	-0.000829026473773581	0.972321822695329	-0.114785610267907	0.540904692471124	0.0338848982684751	0.904418251841297	-0.0319165500202364	0.878933761168141	-0.0282722131851135	0.925780198582369	0.02732757722945	0.948048007467656	0.0339474932632588	0.928008529766858	Methyltransferase-like protein 13	black
HORVU.MOREX.r3.2HG0161370	0.113222045238061	0.81099367889865	-0.82707000947769	0.0697501215426656	0.0736486442003251	0.607734410763004	-0.26791771926661	0.464276448092699	-1.04561951809854	0.015783349154696	0.000110997265535253	1	-0.256072823115009	0.266673154028031	-0.519913614371629	0.11432538651637	0.0650429022149071	0.500225621686913	0.279717272177935	0.354458661546267	-0.0196296308043622	0.901421225661991	0.153205045942614	0.505465965966405	sacI homology domain-containing protein / WW domain-containing protein	brown
HORVU.MOREX.r3.2HG0161380	-1.07911436469378	0.00731742444083152	-0.918661655895815	0.0190550257912068	-0.117741240519183	0.41914177748058	-1.08149929199514	0.00671400428247318	-0.673214739204117	0.0462287553132665	-0.00087534637216826	1	-0.581669659530943	0.0797483670679927	-0.186882681476623	0.396595528817278	-0.332133176449448	0.0983659268679054	-0.976385742631165	0.0225805560301954	-0.0557783388225071	0.612204214480192	-0.153405310492678	0.50958963233872	Violaxanthin de-epoxidase	turquoise
HORVU.MOREX.r3.2HG0161390	-0.584386071132109	0.0330216180286771	-0.0732221007847403	0.83192540387137	-0.108198390714949	0.589368242026246	-0.178597983008722	0.510510220144445	0.0548152695332043	0.869381263180517	-0.000370760486232527	1	-0.162278822175939	0.407414556537645	0.00418306704022744	1	-0.130974014998802	0.218092385859337	-0.0503422686617163	0.888361349324249	0.0602736955876173	0.667316303306591	0.149981067627693	0.552556890929748	RNA-directed DNA polymerase (Reverse transcriptase)-related family protein	blue
HORVU.MOREX.r3.2HG0161410	0.0111205330889552	0.966787391505291	0.30424992314031	0.0500354921012242	0.0450650259798914	0.868722278423708	0.41421360206143	0.00563101159951238	0.43203235779957	0.00583810737369804	0.000886795328461577	0.965982910590973	0.185541936643614	0.259623009477444	0.138852252385922	0.404682739904344	0.0826156860737711	0.554391238803791	-0.208861054950139	0.205889627830754	0.0709920579512127	0.705140294284452	-0.127213543179448	0.54229294232975	Acyl-[acyl-carrier-protein] desaturase	pink
HORVU.MOREX.r3.2HG0161440	-0.8891457291994	0.0159701537851095	-0.745814582306974	0.0379864405027185	-0.0370243611229094	0.868445033988707	0.487023942676477	0.13670975273193	-0.164008191068068	0.603176723472224	0.00201033795994075	0.885755045371186	-0.276337932315506	0.231801093906007	-0.170359212572473	0.422576644867084	0.018208215807317	0.9139488885512	0.172691652979952	0.562365097801885	-0.0223812587542203	0.907495174495317	0.179194796976002	0.440959726656576	WRKY1b transcription factor	brown
HORVU.MOREX.r3.2HG0161510	0.219351754688635	0.429334502146163	0.517625905940106	0.0365270449166242	0.0546732254990508	0.826998876885919	0.134027007307092	0.632823619058663	0.118547673170201	0.677527101797214	0.000229484696541982	1	0.170843406217372	0.382065426207365	0.173425661132111	0.363740551272583	0.00222496663002476	1	0.159626819267587	0.533397821449575	-0.0112821432627038	0.986717121259984	-0.0483086472658074	0.894296211031922	Dynamin-like family protein	turquoise
HORVU.MOREX.r3.2HG0161580	0.00531513219616618	0.9994224156152	0.255143516711434	0.429400260891915	-0.0549749432838657	0.801506731460032	0.508693594143518	0.0763214827676763	0.187786328894453	0.514625918559231	7.76643268739779E-06	1	0.13187193573166	0.515339018954717	0.0531610609014669	0.840357547844918	0.0263518871564115	0.873824131869267	-0.122803511880952	0.684918417589941	0.0621382077261955	0.635465482301485	-0.0472539420027995	0.896842234747162	Alpha/beta-Hydrolases superfamily protein	black
HORVU.MOREX.r3.2HG0161610	-1.29443591195282	0.0188677822936586	-0.857782686744307	0.0689157562308854	-0.114456931817095	0.37204755944686	-0.287619944899846	0.460919971112609	-0.584289142101961	0.0984882304989935	-0.00994321197892491	0.716322923489784	-0.0616619001654996	0.76815713573435	-0.663768342752305	0.0781150781133647	-0.0422022804119577	0.672882690852454	-0.594833201782958	0.104051888882266	0.0101619150458349	0.976995083350438	-0.10790470820827	0.653455607633213	branched-chain amino acid transaminase 1	turquoise
HORVU.MOREX.r3.2HG0161660	0.609552352927126	0.0524647103156047	0.299134264595571	0.376398836662956	0.0166793133597843	0.953415582121318	-0.0177183168311774	0.974266862249375	-0.23575959164355	0.405855345287511	0.000225711653511544	1	-0.206821885729731	0.317471705822017	-0.0712415837529281	0.762579667319165	-0.0535026050930584	0.635103956814296	0.234342050188744	0.397680339666299	0.0114919932736641	0.982064115297624	-0.144493125066409	0.559491028251051	Small ribosomal subunit biogenesis GTPase RsgA	salmon
HORVU.MOREX.r3.2HG0161670	0.0249619126764603	0.92258077429007	0.14042159987404	0.487365823012528	0.0936669119418577	0.673184081100937	0.0501700034006405	0.828589520386089	0.0578751277108355	0.82318439039957	0.000561490414296406	1	0.145206286915859	0.418628465343399	-0.00683523261961243	0.995117386340125	0.106272751342646	0.397583165337931	-0.0630719258482636	0.79442893295906	0.0744623284115962	0.669900390873034	0.0913295239597739	0.72152026614621	SWI/SNF complex component SNF12-like protein	black
HORVU.MOREX.r3.2HG0161690	-0.298711649393876	0.256899857685725	-0.424153739980177	0.100400279111519	-0.103718235070995	0.618178030422783	-0.148968530012585	0.581658394097954	-0.087644481062229	0.772404321014411	0.000213789405637613	1	0.0801922666506954	0.720091867283626	0.071456289188697	0.761623997502871	0.046777127486911	0.755450398910906	0.0176774612109159	0.968258366316205	0.0689918875628637	0.634433740714032	-0.0398878153680998	0.920398492447808	NAC domain-containing protein 21/22	grey
HORVU.MOREX.r3.2HG0161720	0.593440539307689	0.117753990204402	0.269055025934704	0.499009849619832	0.0698502840111183	0.648435570566455	0.258439771965883	0.476726919491022	-0.420938943106292	0.169143653916031	-0.000302004234966702	1	-0.00263611746369897	1	0.154582309268633	0.474503931437198	0.0135553628365858	0.931007112538025	0.126058257185089	0.696156510672505	0.0221541256250459	0.897799424765311	-0.0816091437322817	0.766974211565372	SNF1-related protein kinase regulatory subunit gamma 1	greenyellow
HORVU.MOREX.r3.2HG0161820	0.944552175592485	0.0139252656502747	0.685431564577932	0.0677411976763993	0.0148659417645666	0.94964804091577	0.855906637122536	0.0286307244203518	0.565261926590757	0.0848768221923248	2.24404346938709E-05	1	0.106092119930977	0.599787776079088	0.209565970947322	0.349374028176596	-0.00158312414728386	1	0.0592178242942953	0.87317121308027	0.0015597640513523	1	0.0778354806578909	0.783816564613597	Amino acid transporter, putative	turquoise
HORVU.MOREX.r3.2HG0161860	-2.18005677974002	2.61556610445469E-07	-1.22563749897542	0.00100106084400465	-0.118909901395725	0.452844910739974	-1.05226442607821	0.00322972148343257	-0.692196767953689	0.0306695224021936	-0.00028843607343673	1	-0.613062736548801	0.0628724482277484	-0.760129396867821	0.0405678955976166	-0.0510913209230312	0.628057680872165	-1.6165611103834	0.0004130336760617	-0.0943079961570331	0.424620409800282	0.0369552462481035	0.923214685203487	NAD(P)-binding Rossmann-fold superfamily protein	turquoise
HORVU.MOREX.r3.2HG0162070	0.0455472008743861	0.80340729550774	-0.278035856725549	0.0529116448299634	-0.0436527716913823	0.866196334699147	-0.218865701404323	0.120284155652646	-0.131496257347502	0.414772223580105	-0.00117608591610225	0.85309071128909	-0.119428206463521	0.479309143435153	0.074492211618949	0.701396523343775	-0.0736155123746752	0.612309190830632	0.0927458381105519	0.615312115204536	-0.0742250313099664	0.686389360576089	0.00142250941776132	1	Vacuolar sorting-associated protein 11-like protein	green
HORVU.MOREX.r3.2HG0162080	0	1	0	1	0	NA	0	1	0	1	0	1	-0.0430577740511556	0.858129606163117	-0.0182463468118774	0.962545359045881	0.0152309464590321	0.928686577629941	0	1	0	1	0	1	SPOC domain / Transcription elongation factor S-II protein	green
HORVU.MOREX.r3.2HG0162320	-0.582601495113547	0.111571081749757	-1.22941576116227	0.00256855812484379	0.00105164732604589	1	-1.64241301685502	0.00010782507405114	-0.835920319500744	0.0209426938598596	-0.000112864664760014	1	-0.0427194263257949	0.858366462353014	-0.0786384502838997	0.732952608856798	0.0178316626212239	0.905269968439262	1.71498993081803	0.000141333823126574	-0.0163510641917658	0.944861788501366	2.33539513652608	1.13997532068341E-06	F-box protein	brown
HORVU.MOREX.r3.2HG0162410	0.373722123979628	0.0864572127286972	0.562964793428128	0.00783511686698212	0.179556526076395	0.336947789999988	0.324749106211028	0.128422913297543	0.247559927881905	0.261006927468019	0.000304911247142676	1	0.289767958759851	0.133828726947858	0.14124232408837	0.457777537187432	0.153307441241872	0.155768787269991	0.28182706500595	0.175979031796409	0.0143396876232694	0.982929060937276	0.246067225517888	0.209136124218114	RNA binding protein	brown
HORVU.MOREX.r3.2HG0162520	-0.300319678601466	0.362476080674332	-0.624946520110307	0.049748877777105	0.0142785151628201	0.96370788923638	-0.709687428752881	0.022132651768543	-0.30084866685249	0.272228087751248	0.000185736065335663	1	-0.0476331859668306	0.84630287823728	-0.0616016577072329	0.804877189761397	0.0403578891546394	0.748366713111642	0.209399204433728	0.451133990380211	-0.0069986136957306	0.994729305319615	0.2954812391403	0.16930377741311	Chaperone protein dnaJ-related	turquoise
HORVU.MOREX.r3.2HG0162560	-0.640430256630735	0.0961745035053855	-1.5387065884652	0.00117151318609516	-0.671946472229702	0.0476270248533597	-0.798731678161406	0.0403595033179494	-0.430535882934323	0.159975120298129	-0.000104138182610195	1	-0.0119625259950478	0.970666561251276	-0.0570406165759042	0.820585450019866	-0.0143518562935221	0.928639598474967	0.0568511986657377	0.87954383604097	-0.0160464162920297	0.944091039864741	-0.0506467513530414	0.869456844646165	Zinc finger family protein	turquoise
HORVU.MOREX.r3.2HG0162570	-0.169661365574809	0.620675230121159	-0.489931877790629	0.111613289121326	-0.146143878603756	0.383593265111399	-0.715561311588791	0.016567610986538	-0.37337509871163	0.157590644022448	-0.000407876490244631	1	-0.165662561065856	0.411237271236568	-0.0974912861826636	0.655252988074794	-0.0265070129064271	0.869635646585607	-0.152488183552398	0.604061305825434	0.0092798979084871	0.988049585860963	-0.0821995985541355	0.785328245648006	phosphoribosylformylglycinamidine synthase	turquoise
HORVU.MOREX.r3.2HG0162580	0.717768881698216	0.000465799928851294	1.00816695613707	1.29282966934493E-06	0.112014490005727	0.59959543394927	0.699976276469286	0.000609082335348516	0.304599408424674	0.145265803755115	0.000153951004691438	1	0.10166594899023	0.62588759051112	0.172755701884183	0.34230861447017	0.0500767344924574	0.754681891377008	0.125449750105158	0.599804517242429	0.012388285017366	0.987477804140122	-0.0666569170921514	0.833463552794307	Isocitrate lyase	yellow
HORVU.MOREX.r3.2HG0162620	0.86215102228438	0.0664283969994604	1.24050685415489	0.0164618964943106	0.0132754684986441	0.936860309367007	3.2846901558044	9.26254831894017E-06	0.599776114604225	0.100290262113995	0.000231233018287014	1	1.0051326848625	0.0363053435214575	0.958874833033298	0.0400940018715268	0.166247901867417	0.315645391771293	0.399305801166025	0.22417529240439	0.037369130080493	0.738222717985033	-0.00133016055420038	1	Auxin response factor	blue
HORVU.MOREX.r3.2HG0162680	0.8105204359031	0.00152103867589908	0.769645360683981	0.00263753146593054	0.0783914692256264	0.721708930449243	0.329770130932088	0.198887269851649	0.711072668050146	0.00496541029708394	8.90173108889452E-05	1	0.000682480145918516	1	0.118266766679653	0.561818293019942	0.0173780432573899	0.938375787563158	-0.093420643372577	0.755342928019031	0.030112951210909	0.90008601129227	0.018206010090199	0.975909964894299	DNA primase large subunit	black
HORVU.MOREX.r3.2HG0162750	-1.09755933732082	0.0200859473712702	-0.392233046383255	0.35204540053018	-0.0865088804118272	0.498408232550067	-1.22674023674162	0.0178759583349684	-0.13868883952156	0.672482167628503	0.000616623613488915	1	-0.12019022106946	0.52902776854968	-0.87226427419811	0.0483949734334803	-0.281170085057064	0.218092385859337	-0.100472623949443	0.761588599349889	0.0130011319857051	0.948048007467656	-0.052508427169433	0.840659969109579	MADS-box protein	magenta
HORVU.MOREX.r3.2HG0162790	0.0035207441873899	1	0.297974396176261	0.322245362041073	-0.0359655472748341	0.89120489862015	1.6230073995544	9.72143482035135E-08	0.680351480598734	0.0145146646175233	0.000951020448772768	0.995892172510037	0.131989768800159	0.51519309851286	0.0194762189457985	0.960811890476365	-0.00115123888644752	1	-0.428690637222918	0.0889835831867584	0.00560266568690207	0.999583872941109	-0.553445639981584	0.015023041477599	transmembrane protein, putative (DUF 3339)	darkturquoise
HORVU.MOREX.r3.2HG0162900	-0.751942796130617	0.00612384548249773	0.00990436423990176	0.991473671257292	-0.0601517028716907	0.795478137870769	0.0380430188840826	0.918088344943354	0.0633092275615842	0.856674709305641	0.000443782442910545	1	0.13044335701863	0.520248672995447	-0.0216976868772809	0.955953274588303	0.0389675317853694	0.790214219931618	-0.0520143239474801	0.881591356260059	0.0271141108719874	0.908492746957504	-0.0546341147641764	0.87677344015682	transmembrane protein	magenta
HORVU.MOREX.r3.2HG0162910	-0.236921843440958	0.485580078392885	0.0532289711823381	0.902587843017616	0.0572062248747152	0.78619463600204	0.123565451476748	0.720016530259977	-0.116591337952234	0.72246910993582	-0.000161216263709151	1	0.0413808272522239	0.871337372474758	0.0385239677930495	0.895125805398739	0.0170312782507503	0.928954431224567	-0.683840930736329	0.0206028047131694	-0.0718277047572833	0.554089402114219	-0.0737779809058397	0.815977158010955	Calmodulin-binding transcription activator	brown
HORVU.MOREX.r3.2HG0162920	0.318292465476576	0.0969348707910103	0.306482472064886	0.113681136237361	0.185632136964996	0.319350212604316	0.290845972756746	0.116052709357302	0.107205618019418	0.643745516277489	-0.000598618416695217	1	-0.0226927186509943	0.934201629765697	0.0642637747358953	0.782387138512559	0.000596112082552304	1	0.235128958918811	0.213367726275474	-0.0697512103720587	0.685017290174971	-0.0346961765817204	0.928623738642715	Mediator of RNA polymerase II transcription subunit 30, putative	blue
HORVU.MOREX.r3.2HG0162940	0.423069699838709	0.023800547668009	0.303623938194886	0.12127369902875	0.0755600211289484	0.751569465350077	-0.0193961047510205	0.950305238528368	-0.0521006562152357	0.852177728327393	-6.11369102640991E-05	1	0.125985233182545	0.510418512887585	0.0411595166665699	0.882641932800488	0.0509747127988203	0.761061319560509	0.126655150821822	0.56644478433939	0.0131996468321844	0.986717121259984	0.0294946088427109	0.942491857628364	Chaperone protein dnaJ	blue
HORVU.MOREX.r3.2HG0162950	0.166966145671027	0.2677092779096	0.438240572280577	0.00131943396986726	0.0405760479807656	0.881846515796725	0.470623110546052	0.000505731912675032	0.353843691561534	0.0143946034223515	0.000540622026400938	1	0.140602289405923	0.389972949518058	0.0362456455344484	0.887023360533802	0.0168360410720974	0.949890168926505	-0.0988998155247451	0.575571901123206	0.00124611425144481	1	-0.289630814480215	0.0318147801043401	U6 snRNA-associated Sm-like protein LSm6	yellow
HORVU.MOREX.r3.2HG0163020	-0.789758413706697	0.0100521740505978	-0.986761348194422	0.00198768046417713	-0.212861172700861	0.196035653086541	-0.723161410470404	0.0126998689883367	-0.663004939784505	0.0168178014560343	-0.00018507518084176	1	-0.362910750572143	0.130151139782236	-0.359955449032512	0.128727492857448	-0.0357369080742395	0.811723715946772	-0.197358421629902	0.492282358435827	-0.0103179343004641	0.983244645908761	-0.0158920569136557	0.980824684793913	Myb/SANT-like DNA-binding domain protein	yellow
HORVU.MOREX.r3.2HG0163040	-0.627131815915761	0.0843483799428643	0.231124552397275	0.526532671443744	-0.011761087742642	0.969450832762623	0.0147789129749477	0.983368767572453	0.0648628821753691	0.863530978515485	4.39161562456406E-06	1	0.161485671159268	0.424949981217444	0.0338609632500834	0.910835439289749	0.0302349540240534	0.815031713935585	-0.0842796801946236	0.80479262831771	-0.0976356966732317	0.413369987433733	-0.0651503538401845	0.835163214875125	Fatty acid hydroxylase superfamily	grey
HORVU.MOREX.r3.2HG0163050	0.156823354380363	0.252044043485471	0.0618412463012871	0.706247293307183	0.0256419735572752	0.929700398054439	-0.0473316876479652	0.777764848755681	0.106135034137943	0.50144499633806	-0.000318506176958676	1	-0.0487347725609356	0.808403141067204	0.0427640064644611	0.846643427112999	-0.0510971715798247	0.754894832573328	0.231647579593287	0.0978251340767562	0.0557878574231745	0.812933597121973	0.237728088432861	0.0809770353432319	2-oxoglutarate dehydrogenase E1 component family protein	grey
HORVU.MOREX.r3.2HG0163090	1.69993832219512	2.23273130226064E-05	1.60036575544767	6.0975340203129E-05	0.119900720557566	0.428969672381513	2.31806775957858	3.07086266293503E-08	0.665023696251506	0.0416711858671399	-0.000103991966221627	1	0.229284595127243	0.291926343842773	0.367260136238587	0.166985973338615	0.0372925410953114	0.742750037482531	0.127708551977473	0.685698929266193	0.000747621678982733	1	-0.203804409413985	0.368370988815258	Heavy metal-associated protein	blue
HORVU.MOREX.r3.2HG0163100	0.0397989113657828	0.925532148697064	0.658556909245685	0.0268715326379449	0.0360263714427838	0.8869732460933	0.138340523275532	0.667110737605025	0.0128711033343953	0.989166640991236	0.000298830513425172	1	0.058615038749802	0.804201126418711	0.0106523324502468	0.986036790436524	0.0662207586390425	0.545889345695942	0.466948265243428	0.0765479176409692	0.0131849644482229	0.979940209513412	0.144599419983295	0.569442340444409	Replication factor-A protein 1-like protein	lightcyan
HORVU.MOREX.r3.2HG0163180	-1.14030854809253E-05	1	-0.369514062052631	0.415184171049911	0.00419063586665026	0.985950801829522	-0.0277739616758541	0.966145545126483	0.0557718329755202	0.882102706346571	-0.000505778610278685	1	-0.050490837225589	0.809039630534699	-0.112903724742152	0.606067719421147	-0.0504741305435574	0.623009337991681	-0.190931635378846	0.53806993768651	0.0297579127699234	0.797781130212672	0.0109710635452921	0.984769934332879	Cellulose synthase family protein	green
HORVU.MOREX.r3.2HG0163200	-0.502988952609416	0.0272256061834629	-0.312845812658274	0.186631183970369	-0.0850431242389323	0.709157014438677	-0.380259193134124	0.088596559657333	-0.211116294614586	0.3655433790809	-0.000135383246212159	1	-0.235116249660296	0.221818181023659	-0.379730072781121	0.0679177123517107	-0.0554734133121386	0.70677794781952	-0.0273830386747767	0.93899394269627	0.017823803053891	0.975199026645676	-0.134206498843486	0.598003002086871	Yellow stripe-like transporter 12	grey
HORVU.MOREX.r3.2HG0163230	1.00019940295488	0.0146200784454385	0.938901783717066	0.0214384228220513	-0.154307137058632	0.287191473156288	2.31073189743045	4.40392689470333E-06	1.6127214218389	0.00158876368790099	0.00329276424783518	0.885755045371186	1.34472039807832	0.00907780905333704	1.06631336167041	0.0239528403868348	0.0864768765338196	0.415034646795664	1.13893518061512	0.00814534811931039	2.43089833530831	7.4708623162322E-05	-0.0284552359203517	0.940976334718819	MAP kinase 9	blue
HORVU.MOREX.r3.2HG0163250	0.841938748537149	0.0942735092881087	0.675270647184968	0.154669695334429	0.014081953828048	0.915888121222529	5.53608576494296	1.32827935439357E-06	1.10171804682006	0.0247276882334061	-0.0016708828893945	1	0.178816845294241	0.33390273338045	0.425155064403268	0.1340091848586	0.0765899717304707	0.588901075445925	0.180747492834734	0.561737416432732	0.00592198860405362	0.988049585860963	-0.0466117799346956	0.860430672033596	Short-chain dehydrogenase reductase	blue
HORVU.MOREX.r3.2HG0163340	0.327460973826509	0.471334381555072	0	1	0	1	-0.0844027332558843	0.856181236196103	-0.269721104536434	0.381159969854325	-0.00538370132564389	0.919618633072723	-0.144799356942851	0.462276432462463	-0.276959558291539	0.168230550336042	-0.0207885364449708	0.924461532731359	-0.447001835913887	0.0658249122256779	-0.0395623063177349	0.843353238717213	-0.279893637128119	0.172433794541498	iron regulated 2	magenta
HORVU.MOREX.r3.2HG0163380	-0.457470102059643	0.219097804204125	-0.428058241196701	0.255328609085459	-0.0830628890986443	0.588984200814807	-0.400722639284903	0.253370229089278	-0.462125891087074	0.131378120352484	2.53479092865636E-05	1	-0.176088666672906	0.393491226484597	-0.161809119475067	0.453723729787188	-0.0341705746597581	0.759876438246151	0.23553063236675	0.428214972888051	0.0359021469441745	0.779367921427348	-0.00677455744768793	0.998554813090975	Bifunctional uridylyltransferase/uridylyl-removing enzyme	black
HORVU.MOREX.r3.2HG0163390	0.101967085404437	0.754618479399953	0.108393267238473	0.740182921770166	-0.0924423626392718	0.651674425543521	-0.163605994618131	0.566819634487152	-0.182106213427231	0.50162216644354	-0.000730034179710574	1	-0.0342670937272755	0.896989456441962	0.0301593998123061	0.929246044295108	-0.0787081301291076	0.469238785446527	0.049534356474963	0.884816492713978	-0.0733050462727073	0.578035741912367	-0.262703143941975	0.209182624970746	Fatty acid oxidation complex subunit alpha	grey
HORVU.MOREX.r3.2HG0163400	-0.151612059822339	0.735345483132569	-0.115506802594313	0.805657946292494	-0.0225132719384741	0.909606496606805	-0.874602558068456	0.0368715143389189	-0.166538660256828	0.603176723472224	-0.00182174681193657	1	-0.243937463776339	0.281754165399755	-0.0737781391383882	0.751173095764154	-0.0318502921152347	0.765473226702395	-0.0983321565884492	0.771239517933002	-0.0291157009991542	0.826359853699862	-0.0161999101515481	0.974799158271429	DEAD-box ATP-dependent RNA helicase 57	darkgreen
HORVU.MOREX.r3.2HG0163460	-0.792204320189191	0.0457096897380673	-0.0513836070037644	0.923209682654822	-0.022318848331689	0.916273216110897	0.053997403223871	0.90716658770622	-0.325481035088615	0.280099262120072	0.000212989588172552	1	-0.0733006247452721	0.727028828113969	-0.264028196419515	0.275817750092765	-0.00608730970056617	0.975147755244919	-0.754546648605904	0.037951265591015	-0.0462037502834737	0.685017290174971	-0.15418600832796	0.508728490532388	Maturase K	turquoise
HORVU.MOREX.r3.2HG0163540	0.0447322148873968	0.938455011402139	-0.613818466184104	0.176940559194871	-0.0139245841884786	0.930277749468989	-1.05070917296185	0.0319147426122381	-0.182438299711344	0.557243750820291	-0.000633854223319994	1	-0.511289711537607	0.109066721406194	-0.0349528803461245	0.902477983794691	-0.0616386540818495	0.582577303826634	-0.0366967112497608	0.930567489890702	-0.0237571714680192	0.856738222688443	-0.0118267392953629	0.983458201576271	30S ribosomal protein S7, chloroplastic	purple
HORVU.MOREX.r3.2HG0163550	-0.305184303007629	0.478918468627189	-0.198857225183156	0.663459408025961	-0.110247817516243	0.388460986666582	-0.842820241494588	0.0481835417497474	-0.440498058583887	0.173800514443584	-0.770321685455582	0.0483475549906599	-0.31566237347866	0.210154470225143	-0.0294190800433386	0.927281597626798	-0.21315078193893	0.229073394770299	-0.157405262527506	0.619991765845773	-0.0556333168518375	0.606320946042919	0.0098262764306518	0.989865062743067	tRNA-2-methylthio-N(6)-dimethylallyladenosine synthase	turquoise
HORVU.MOREX.r3.2HG0163590	-0.464709775534608	0.0153796662191885	-0.388498060444288	0.0461625355662344	-0.181724022140321	0.332611310834349	-0.231068641907388	0.247538154366936	-0.159455267644728	0.471462478307428	-0.000192650354934892	1	-0.15323301454095	0.412363636164702	-0.301024736208049	0.0912745588831531	0.00444277551661939	0.995885084905047	0.0754682560381871	0.765567001742411	0.0369672371846535	0.895639159629435	0.0956530524373613	0.723498670621736	Membrane-anchored ubiquitin-fold protein	turquoise
HORVU.MOREX.r3.2HG0163610	-0.119121324985781	0.793985571801884	0.19114501603377	0.64925107485591	0.00731902949927968	NA	-0.140400709447011	0.719362979175484	-0.220906920058634	0.4680448083529	-0.000808536587072735	1	0	1	0	1	0	1	0	1	0	1	0	1	RNA-directed RNA polymerase 2a	magenta
HORVU.MOREX.r3.2HG0163690	-0.011542132775166	0.975403998154739	0.47781889835366	0.0151225991549249	0.113802722517053	0.592341776576586	0.555095338923866	0.00407452324276216	0.333676608278171	0.0916963118226502	0.000945205643737392	0.91941818394904	0.240781304991333	0.187486709396608	0.026393418563544	0.939397609799093	0.0489622560068165	0.769233292381777	0.0526253719475293	0.849540164615988	0.0598244941290935	0.75349540800403	-0.00529608592530433	1	Kinase family protein	yellow
HORVU.MOREX.r3.2HG0163740	0.206881878356416	0.656139275829111	-0.107051261172448	0.830978930628563	-0.0124705283170641	0.918081767756264	0.184218907869329	0.649214151649688	-0.370610631045679	0.181251332045727	0.000647812688815979	1	-0.139766545347712	0.341858567576324	-0.043262162701574	0.839904357688206	0.297697480529096	0.344375712164442	1.88355916309232	0.028022090340178	0.042798718315724	0.727088089577815	2.93883953543966	0.0137381113766247	Glycerophosphodiester phosphodiesterase	brown
HORVU.MOREX.r3.2HG0163780	0.0403244204159473	0.891028860309708	0.0573772332051283	0.841930802891078	-0.0259120031863715	0.936902537317012	0.0221616986930112	0.947238876792507	0.00255190338215536	1	-0.000130240040866901	1	-0.0547951396020305	0.824904442706265	0.0845333333703633	0.702598221202205	0.0215333569075935	0.928686577629941	-0.136669353490043	0.564953842359675	-0.0215005739179638	0.9682151367397	-0.0832656710905321	0.77550867355951	Auxin F-box protein 1	blue
HORVU.MOREX.r3.2HG0163850	0.284058293038003	0.234654269714265	0.171998690873463	0.512762616518788	0.0767104401043205	0.741498230495528	-0.117997733265685	0.650118172763741	-0.307381048380979	0.166717523427347	-0.000272354812549618	1	0.107381788326375	0.607192762304536	0.131263540652782	0.503698638035848	-0.0117253798761878	0.967101740448953	-0.0416075503730969	0.901660725603558	0.0500827398284858	0.790288781440247	0.0873421625081042	0.768753033363434	Phosphoribosylformylglycinamidine synthase	green
HORVU.MOREX.r3.2HG0163860	0.149518002936544	0.517022806211231	0.0783361543724871	0.764673455563174	0.168910760411697	0.374971877724532	-0.042103320674531	0.878639623281037	0.348739829353041	0.0717337970740826	0.000124391463612175	1	-0.010597774802627	0.978074695099206	0.0111187720637466	0.984237513265694	-0.0732039916845811	0.595371460371936	0.237076818520855	0.23408724960663	-0.00248040412466207	1	0.228778073527866	0.232523928768422	Histone H2A.Z-specific chaperone CHZ1	brown
HORVU.MOREX.r3.2HG0163880	0.870701887980672	0.0935070166303517	-0.604612505549415	0.189564175609503	0.285745961178298	0.228349868930732	0.0271717844940642	0.9658783699585	-0.458549263144085	0.13114633334556	0.0856680267325149	0.456644076780167	0.271999195707999	0.189780174908592	-0.0281289709327233	0.910959530436997	5.27718999662449	0.00015418590517278	6.6604460747127	6.25747118906349E-07	0.0317363562578075	0.796777805962408	6.81723542002056	4.46145772174972E-07	Jasmonate zim-domain protein	brown
HORVU.MOREX.r3.2HG0163890	0.551057124861789	0.0272482946695504	0.501008343633161	0.0463943810060165	-0.00774148808286298	0.987159358278563	-0.0416799182086125	0.904083201518465	0.143930410905637	0.598359509114258	-0.000627909406970167	1	0.0199013069563009	0.946506856543213	0.0730645598107821	0.754112946293494	-0.000811111803583437	1	0.201016401002576	0.412920705588269	0.0289328723448879	0.911673983190738	-0.188751489134882	0.412972710983113	Multifunctional CCA protein	yellow
HORVU.MOREX.r3.2HG0164090	-0.254675446069604	0.569128193195387	-0.39103438064991	0.369513436659325	-0.0481626454006312	0.711567137015828	-1.48274431514933	0.00637664909155789	-0.45595310366231	0.167276504197769	-0.000134167247831674	1	-0.402173057303783	0.154038509822438	-0.194579137745925	0.393097837062543	-0.0859729378616011	0.460447295833224	0.120189635229651	0.714992552244432	0.0318319693850421	0.786738629811312	0.0632554476936521	0.809978796319078	Carboxypeptidase	black
HORVU.MOREX.r3.2HG0164100	-1.46915546856986	0.000440578489359163	-0.868523338881031	0.0180468535871764	-0.113297627584682	0.468387696131783	-0.370634048372033	0.266323092231082	-0.0722060969600162	0.847442932396724	0.000336627336409731	1	-0.0961304584108028	0.641098724259125	-0.0650334530051342	0.786763948620127	0.0201649768982946	0.894592252365159	-0.109465756083787	0.740202829562497	0.00604048710649896	0.994729305319615	0.0740553965973471	0.799575038193576	Ypt/Rab-GAP domain of gyp1p superfamily protein	turquoise
HORVU.MOREX.r3.2HG0164120	0.00203114656885886	1	-0.198648792426398	0.487007370578511	0.0199620597768403	0.95172164213127	-0.250597081741179	0.333232704268838	-0.0204200347985705	0.968437942995003	-0.000322334314651798	1	-0.18588999673774	0.34876481437646	0.0359788908388539	0.905404811149663	-0.0631078378251226	0.60875970080079	-0.0789594760189172	0.793159884717504	-0.00620254161591752	0.999583872941109	0.127102826968255	0.634190898813551	ATP-dependent Clp protease ATP-binding subunit ClpB	purple
HORVU.MOREX.r3.2HG0164150	-0.163668902756879	0.476942447184098	-0.42414735978988	0.0425741207864143	0.00634987409077037	0.990742002080232	-0.330410257540679	0.105481968407712	-0.0640118023118775	0.823065519608855	-7.8520702878809E-05	1	0.00412815158142735	0.999723782870382	-0.0456516302949036	0.865558563452757	-0.0543842529515748	0.730842701832633	0.164241343318448	0.456576953899348	-0.00606306812131719	1	-0.0902283130385501	0.750126721703147	Protein TSSC4	blue
HORVU.MOREX.r3.2HG0164160	-0.291010494757637	0.28139871560877	-0.596100119673432	0.0222190850329063	-0.194570057322594	0.268557035484788	-0.105628265675393	0.7234725870064	0.0236157714443175	0.960087036702068	-0.000196975704907459	1	0.0166118988788769	0.958709299200859	0.0318883327955717	0.921928171167202	-0.0463605234178821	0.744550095791192	-0.123245469246637	0.656571484376019	0.000675813569543247	1	-0.43627053645349	0.0295128468838062	Trihelix transcription factor	lightcyan
HORVU.MOREX.r3.2HG0164200	-0.263427342607002	0.22897432708439	-0.131787791691787	0.592124788682462	-0.12574977365927	0.54471682123891	-0.156967752375236	0.486290127372959	0.12521554242246	0.603806290676963	0.000242756920367669	1	0.148308251842813	0.431570136054878	0.124176607618037	0.516166516954346	0.0360842178329824	0.852381614219924	-0.211323099308875	0.339216243322365	-0.0194990718492829	0.970244750650554	-0.194843862770419	0.364808475649821	Centromere protein S	brown
HORVU.MOREX.r3.2HG0164230	-0.628678809158547	0.13620889733671	-0.0122361821100534	0.993103161758835	-0.0239023496682604	0.901558413149631	0.241070138859	0.520662614599288	0.197686484827331	0.524374898946872	0.000283045545087706	1	-0.133456617268152	0.506531604044641	-0.195225493057936	0.381021841350959	-0.0153541407472909	0.92197515684599	-0.301543298867581	0.334044618385495	0.0135277303992104	0.958307077441117	-0.145491811776798	0.522177123160026	50S ribosomal protein L18	blue
HORVU.MOREX.r3.2HG0164240	0.149423496067822	0.516038286713602	-0.017777018453698	0.961987559220408	0.093038873166099	0.678640930827036	-0.0232567496193838	0.941730044871994	-0.0128703088974281	0.981013123379133	0.00103163609437488	0.878414173610196	0.0704366868971159	0.754847258597638	-0.0369650677186846	0.899109693753536	-0.0345768885635923	0.860226861566578	0.280994886789295	0.166918930155016	0.0300919969025957	0.922334725235163	0.0790267048341661	0.789561447248185	Isoleucine--tRNA ligase	blue
HORVU.MOREX.r3.2HG0164310	-0.587560892018588	0.00068221628775892	-0.530352695465297	0.00227592848575827	-0.224620166187352	0.197193737661373	-0.350782110215344	0.044524868820498	-0.351260475500739	0.0488392268887816	-0.000328501190856536	1	-0.042155520399189	0.867614967886943	-0.019222677275131	0.959563996719165	-0.0216405599664216	0.930711330786821	-0.090579868719424	0.693585865370806	0.0292920187330497	0.938996206933366	-0.0024557239879148	1	Mei2-like protein	turquoise
HORVU.MOREX.r3.2HG0164340	0.317413394648344	0.462817875490691	-0.0170418927081681	0.986472760137531	-0.0326335289886848	0.822836736446337	-0.0382513680969559	0.944508945956886	-0.527888194489323	0.125811277862221	0.000302225936603916	1	-0.0327219926271569	0.886277638275019	-0.0315824507578042	0.917548732814513	0.0876284241695371	0.436607145448007	1.99034591292244	0.00175085874133466	0.0234215295694955	0.863608294417201	1.07737980282574	0.0257886876980233	Ethylene-responsive transcription factor	brown
HORVU.MOREX.r3.2HG0164410	-0.820806812753093	0.000360149271844446	-1.17686453207808	9.35140956891028E-07	-0.193674333121023	0.287044559390609	-0.847520400342078	0.000209524389054855	-0.473461738768367	0.0301788251550299	-0.000521905417193499	1	-0.642913832336969	0.0130531348119953	-0.537857657744629	0.028482427127051	-0.102344522930778	0.360297481634369	-0.454951031612839	0.0407646446455126	-0.0946179565045005	0.469093601649948	-0.0608120752029079	0.857834749068508	Glycine--tRNA ligase	turquoise
HORVU.MOREX.r3.2HG0164430	0.189712295947445	0.30372369710797	0.589985910935065	0.000387035510530795	-0.0196995821660961	0.954430449963681	0.254935155238615	0.142132894283131	0.12556399179104	0.549830098893662	0.000157079934792707	1	0.248970019914705	0.143939415346057	0.0955919076416138	0.625477277811757	0.0576185995028074	0.719923408186766	-0.000359814126772592	1	0.111089738947554	0.4233613024395	-0.0408742446852677	0.902475577898459	Cytochrome b-c1 complex subunit Rieske, mitochondrial	saddlebrown
HORVU.MOREX.r3.2HG0164440	0.167349089217233	0.581448411422326	-0.100654913131269	0.765543716094909	-0.0630705407766756	0.781788632510639	0.091468551529915	0.774666877133943	0.104923647995708	0.736325476788153	0.000339429324935709	1	-0.0502459405242554	0.841990428308387	0.0731925268231256	0.754324018529154	0.0270625970034811	0.878593310618973	0.383233824109305	0.11167194081816	0.0254694540267654	0.922334725235163	-0.00915397547973963	0.994457305810304	glycosyltransferase family exostosin protein	blue
HORVU.MOREX.r3.2HG0164450	-0.705190250500247	0.149947617280343	-0.933681572897986	0.0679059837840499	-0.0579525803285372	0.581306417417855	-1.06111419214071	0.0507568421332334	-0.0886411943935785	0.769307484024601	0.00116429205334058	1	-0.131031695250386	0.399911198100585	-0.155845974525025	0.398800603382389	-0.0369999615167629	0.818010191052357	-0.0170579504321982	0.973627159688961	-0.0072914840112459	0.982929060937276	-0.00264073004088701	1	Allergen, putative	turquoise
HORVU.MOREX.r3.2HG0164650	0.237983879511776	0.342683032487973	0.541525889276992	0.018848895025352	-0.0499062043533572	0.850158443867321	0.867233992454943	0.000189507069417952	0.545372666650831	0.0158789304350654	0.0004379317820363	1	0.328924427641691	0.11361194466422	0.133241159534534	0.49772018240703	0.157878909429753	0.141674528488408	-0.309290622912952	0.155872185473468	0.0102109528595707	0.99076915704487	-0.301928331710247	0.113528628885708	Sucrose nonfermenting 4-like protein	yellow
HORVU.MOREX.r3.2HG0164700	-2.07439714753469	2.78321462784316E-05	-2.60456999721838	4.00785045647363E-07	0.0150773294127369	0.94616997887458	-1.59498483682335	0.000528759452950136	-0.259125871391381	0.391733619478434	8.95453681642854E-05	1	-0.172685100675823	0.400362397352254	-0.293332981261704	0.244221364381738	0.0332082097994057	0.756243552230589	0.29387836858596	0.32576919067235	-0.0202461391094847	0.907237323075047	0.882235076485388	0.0203429731792434	Potassium transporter	yellow
HORVU.MOREX.r3.2HG0164720	0.0759799822063056	0.887115629829485	1.15225469594776	0.0193280981546342	-0.00640079360037347	0.97571170225584	0.896214828976314	0.059908153799176	0.258937616205184	0.391245091873565	-0.00144973852374755	1	0.689959549644643	0.0687490506408449	0.22998518563452	0.312540009747516	0.185472992914726	0.336998123683793	-0.0717129796575142	0.841625642415159	0.00602159291231266	0.991018003805326	-0.0460433425143431	0.87904991067269	AMP-dependent synthetase and ligase family protein	red
HORVU.MOREX.r3.2HG0164770	-0.799604297387184	0.0593876384226242	-0.403676690164624	0.315509182901418	-0.0152556024454201	0.94724648847039	-0.539590490784993	0.147700705574129	-0.0308105884729853	0.949247667720823	0.000403451816419252	1	-0.0894690103997803	0.658968262767313	-0.0548934343005457	0.830018293074113	0.186366432180434	0.184895331119062	0.0636345170679686	0.861638694378917	-0.11259585104748	0.381740022099091	0.337285772536511	0.150523269225883	DNA cross-link repair protein	brown
HORVU.MOREX.r3.2HG0164790	0.487065365071621	0.232133385269688	0.335815824743099	0.423854307577316	0.0613551932452662	0.654849813814196	0.0873733325892747	0.845871608002842	0.767871719826418	0.0392543530046263	0.000729886569474116	1	0.144710937300996	0.465422199793087	0.0170869811381222	0.96522922836573	0.0291810412400986	0.791320760671781	0.0642943256319116	0.860765572037986	-0.103344904922721	0.423332405811803	0.0457946953093927	0.882533579977481	Tyrosyl-DNA phosphodiesterase 1	grey
HORVU.MOREX.r3.2HG0164800	0.358184246107033	0.309099299818913	0.578576103789125	0.0879300556185125	0.0760306491911424	0.661120533606386	-0.0488624971089595	0.90532012175289	-0.334817593574704	0.231781182402171	-0.000213416675440932	1	-0.0438389785181463	0.860461430333611	-0.0352517162016697	0.906742032063845	-0.00631866298401665	0.98159962371156	0.0536848865797763	0.883804267609752	-0.0236585864679969	0.908492746957504	-0.0612006399192533	0.853864961961663	Alpha-amylase	grey
HORVU.MOREX.r3.2HG0164840	-0.8931675123721	0.00193461768838534	-1.12111142044789	0.000165739140285535	-0.25303778517443	0.129457943776292	-0.993305384812536	0.000676787354141179	-1.04856179157672	0.000851835324347387	-0.000560532095856285	1	-0.0488433727197413	0.844838826076639	-0.241072026330385	0.248969270515262	0.0420088150279865	0.759876438246151	0.134995420253907	0.642636279103907	-0.0207303547445513	0.944900195103177	0.212942460669073	0.34272955625229	SBP (S-ribonuclease-binding protein) family protein, putative	turquoise
HORVU.MOREX.r3.2HG0164850	-0.0264726727367922	0.943061885191627	-0.217738106542491	0.428635652155047	-0.129510324873615	0.507084675654694	0.576784932453332	0.015886856633375	-0.100585066779207	0.737999593239562	3.80056871964545E-06	1	0.0732995182611315	0.749550023404871	0.134124056523917	0.499435830374867	0.0923094464903211	0.406907611063434	-0.06549339613867	0.831805662704881	-0.00268503818443392	1	-0.23081938136071	0.277386130159355	SBP (S-ribonuclease binding protein) family protein	blue
HORVU.MOREX.r3.2HG0164890	0.0928785410941466	0.830871196922384	-0.125448348234755	0.768693318901962	0.0238726683542945	0.921107228847682	0.300210219689279	0.377211640870602	0.116421405757583	0.729989481331023	9.52635591849406E-05	1	0.106136703197854	0.605118337863046	0.0979434245772767	0.655636171629625	0.017312189495796	0.915060085566239	-0.140867267214284	0.65388350419561	0.023538411030328	0.900863322572664	0.0852656354438981	0.765551285338291	Gametogenetin-binding protein 2-like	grey
HORVU.MOREX.r3.2HG0164950	-0.105611103288147	0.743886865822607	0.0462494911683306	0.902604643835535	0.045461914034598	0.861409871615001	-0.00169030815613468	1	-0.0414247333420287	0.913385076368952	0.00226330602525085	0.716322923489784	0.0699304409786318	0.761857063416285	-0.0351151268507236	0.909014255523312	0.106824453554844	0.315581506438372	0.521584512366148	0.0301365846464674	0.034287509584176	0.875718719470765	0.313506800758143	0.117325283123049	OTU domain-containing protein	brown
HORVU.MOREX.r3.2HG0164970	-0.448041995445455	0.0598304720871577	-0.396169294706786	0.100457859612611	-0.14480506562791	0.450797715370694	-0.323078463995462	0.171410942035345	-0.361914128765304	0.110740857550671	-0.000445804816239085	1	-0.294261788368083	0.152280770292946	-0.180518584908484	0.341373270822045	-0.0569464060566723	0.681038898601218	-0.29119787672413	0.198129857734941	-0.0216502566945488	0.959054973836454	-0.243075581277196	0.239752603970349	NAD(P)-binding rossmann-fold protein	turquoise
HORVU.MOREX.r3.2HG0164980	0.824303619449069	0.0888983568436764	0.325392230511922	0.475351827737441	0.023312768153295	0.854276310198277	0.723593069103581	0.108339817292651	-0.0922596067444544	0.777407011236593	0.000489095257608205	1	1.22190395200248	0.0300928896175438	0.795403783171339	0.0519955960859368	1.80143420989192	0.0458126795255313	0.0132304769578468	0.984550915620467	0.00650522244624956	0.986236223394551	-0.172759229088857	0.449338239026595	Protein phosphatase 2C containing protein	red
HORVU.MOREX.r3.2HG0165020	-0.497366196356585	0.0848860862651222	-0.512139516569798	0.0758560826990265	-0.195004198733808	0.243879386502299	-0.0389263038753848	0.921244419276892	-0.0221623360563558	0.966796204464696	0.000219997381645751	1	0.633185744834501	0.0369562939301041	0.275280094589696	0.203460578242427	-0.00525438434958444	0.989363828824694	0.376858420088061	0.138268110862196	0.735090262114761	0.0189257825515882	-0.121380905929365	0.654758238480874	Serine-rich family protein	grey
HORVU.MOREX.r3.2HG0165030	0.553247502478807	0.0334096002439468	0.127056793645696	0.68959702957516	0.0215201093756632	0.94616997887458	0.117689501511776	0.692905362495597	0.00137916498560568	1	-0.000198167732011535	1	-0.0378879054597059	0.886493472138367	0.105408641823927	0.6187698561793	-0.0361048027259361	0.818010191052357	0.13078661407429	0.636726482517836	0.0451710037117582	0.796777805962408	0.0102337755282139	0.992643643221403	Chromosomal replication initiator protein DnaA	blue
HORVU.MOREX.r3.2HG0165060	0.212338892817043	0.654354511278779	0.431328627005356	0.343241526111733	-0.713158267784696	0.119468422908828	1.83182325469417	0.0104525036182002	0.067389431056858	0.838271115995313	-0.00170292621301299	1	0.00346066548637769	0.997026197481667	0.0740290584323804	0.70174481266434	-0.00213784528102405	1	0.276734538363012	0.383578708532161	0.065921726973638	0.592051470422967	-0.0924384427545799	0.696455385824998	Desiccation-related protein PCC13-62	blue
HORVU.MOREX.r3.2HG0165090	0.326926350008486	0.468760411092944	-0.0512949900950524	0.933076972863226	-0.00274698356564629	NA	0.771049359198918	0.0586136667240365	0.229331057781471	0.45712624998774	0.0020651662573991	1	0.107791498841113	0.539674139348015	0.0992117937647362	0.636316069326684	-0.0407544080083473	0.777951641835018	0.0258852966515423	0.952494615899732	-0.0199882539994814	0.88667894510291	-0.0711559764807397	0.771281815499451	Heme oxygenase 1	lightyellow
HORVU.MOREX.r3.2HG0165110	-0.927940694796099	0.00269167005166783	-1.00074121540865	0.00141451237169952	-0.192766586774822	0.239440171938391	-0.390822701716891	0.184595481635704	-0.33364802449079	0.215141989058307	9.19865860442454E-05	1	-0.207122666667973	0.314990472348011	-0.361485031631868	0.140155650860115	-0.0590901492571237	0.589798838261071	-0.105851541233228	0.73362292457936	-0.0398396111132604	0.803118425759702	-0.116044805174155	0.669768443459588	Acetyl-coenzyme A synthetase	turquoise
HORVU.MOREX.r3.2HG0165160	0.163921616981639	0.685727623548041	0.517265087204316	0.143553971320238	-0.0860070899210328	0.585821148438231	0.0528760255280559	0.903920045463131	0.00913327206295166	0.997951280101862	-8.89081655940896E-05	1	0.0326404882133325	0.89615349580344	0.0815841748787493	0.721896309348033	-0.0525347049414457	0.602265066484566	-0.14014561374653	0.651146951060949	0.0229289948905691	0.907453641956949	-0.124471075308192	0.626569612788473	Heparan-alpha-glucosaminide N-acetyltransferase	lightgreen
HORVU.MOREX.r3.2HG0165180	0.670197434355726	0.013766516820707	0.519006504708208	0.0586744407073528	0.011410174071338	0.975984245750837	0.344070055018038	0.20134985463591	-0.0391741637512938	0.921603896429529	-0.000433211615811083	1	-0.186003298452056	0.354029966471103	-0.104160426591777	0.624673976263861	-0.0670227530886524	0.556975051407643	0.0418296437697935	0.910807156393016	0.0062186722518163	0.999358445125279	-0.619176660128695	0.00909012402781318	ATP-dependent Clp protease ATP-binding subunit	blue
HORVU.MOREX.r3.2HG0165190	-0.710436252899803	0.000146161513253593	-0.423144198623815	0.0246831655142734	-0.0641784443714506	0.799214323746283	-0.475207030861599	0.00836555297649722	-0.21983565607901	0.264167109134023	-0.000266573493834781	1	-0.138167813588683	0.457706274884934	-0.258746044725063	0.126220818239193	-0.0329243484276072	0.871671097501186	-0.417312836836489	0.0231501451837335	-0.115217513930598	0.382062941411429	-0.181748577104184	0.382437001517184	Mitochondrial import inner membrane translocase subunit TIM22	blue
HORVU.MOREX.r3.2HG0165250	-0.91886143847235	0.00478372075171097	-1.2555794677603	0.000299649757622812	-0.263191761823763	0.121063138770855	-0.84323354530925	0.00780497203714573	-0.487204780351846	0.0751094892344017	-4.92185174310446E-05	1	-0.227816077248879	0.284137189142168	-0.306779323465581	0.189207565367031	-0.0438791722706713	0.717037776895891	-0.299900130999704	0.29367235897936	-0.0028176244521639	1	0.00260837640592057	1	OJ000315_02.19 protein	turquoise
HORVU.MOREX.r3.2HG0165290	0.324681622783971	0.106544161068818	0.331154756586452	0.100111783961848	-0.168097962224428	0.377379534555499	0.481463840698179	0.0128703151794264	0.236227955280858	0.257300549009579	5.03125639546684E-05	1	0.165778559198713	0.372888428681842	0.194671852756963	0.266738554689811	0.0631555821846245	0.6706131625981	-0.0468527059953341	0.875627575642222	0.0621448018976923	0.72894282031569	-0.176176215320358	0.42779053479708	Initiation factor 4F subunit (DUF1350)	midnightblue
HORVU.MOREX.r3.2HG0165310	-0.432275505699318	0.246126060642768	-0.390762425336126	0.299501580964445	-0.036683233577441	0.856078200999497	-0.518109657338968	0.136225696655556	-0.557501878280227	0.0753848909006578	-0.000320694099945228	1	0	1	0	1	0	1	-1.32667193400618	0.00635199476635002	-0.0199649288900402	0.920346503918201	-0.0116814781749526	0.988123205823782	UDP-glycosyltransferase	green
HORVU.MOREX.r3.2HG0165360	-0.369047498204585	0.109260101850036	-0.179993532756339	0.476481776495592	-0.00364986375194481	0.997316298625392	-0.161691272635392	0.50107410809276	-0.0585580163841304	0.850484427209452	0.000406645651828529	1	-0.0502710659504622	0.842483310151897	-0.00739194284905806	0.99445895113838	0.0132996133224832	0.961651287717359	-0.0435603208414868	0.893516557599867	0.0796632459778206	0.583461231048184	0.0966249600494553	0.73522288825722	Uridylate kinase	grey
HORVU.MOREX.r3.2HG0165370	-0.412585098837637	0.293875969401308	-0.906170384580817	0.0294096266113318	-0.0305169541636643	0.872668746819857	-1.27706661669282	0.00394733354031946	-1.10679334752089	0.0115270952882263	-0.000125148747214639	1	-0.0898140891482877	0.654044042067287	0.121708341517023	0.574299874764471	0.0155046114159774	0.914627065855443	0.33347502111719	0.271355235719453	0.0370814846921088	0.765073031779384	0.106887398268132	0.667261305494172	Target of rapamycin complex 2 subunit MAPKAP1	darkgrey
HORVU.MOREX.r3.2HG0165450	-1.00769807094875	0.0212534038040683	-1.32180821300165	0.00551818392554561	-0.0201637985642797	0.921613514087782	-0.482126727025274	0.195453383921221	-0.327552041581348	0.281987855228403	9.82914719268504E-05	1	-0.0298475279705738	0.900913750430336	-0.312019157842456	0.227091587460311	-0.0353553653971895	0.73713817836142	2.84849532904281	1.65170998160221E-05	0.00441167506829668	0.996936992887547	3.09046403914993	4.30702886984596E-06	Arogenate dehydratase	brown
HORVU.MOREX.r3.2HG0165490	-1.25297967258688	0.000465550286620057	-2.53689489093479	1.34274949246515E-10	-0.0989105842885522	0.555981296396999	-0.939153191537681	0.00652333960221362	-0.726576466607864	0.0245598746825932	0.000482704615171443	1	-0.20787279719622	0.322665711060413	-0.828934401341522	0.0308351583843813	0.075746539868481	0.441260321928231	1.49799396636353	7.62082208658905E-05	-0.0141420868858087	0.969781780888257	2.22159839644628	3.20187204158958E-08	Arogenate dehydratase	brown
HORVU.MOREX.r3.2HG0165510	-0.0202562954018814	0.947326658100625	0.204951778564302	0.336437419040068	0.00385965875908902	0.996616760131118	-0.0299022826183871	0.915798595777623	0.318179152054191	0.095487931782721	3.49425911258301E-05	1	0.0495200860775708	0.841990428308387	-0.057527669601647	0.815708724553237	-0.0600147490853299	0.696832692957486	-0.0626334031152537	0.8159354253528	0.0229733565008844	0.963787456163234	-0.00851354600872587	0.994862915539334	Histidinol dehydrogenase	brown
HORVU.MOREX.r3.2HG0165540	-0.409941202749541	0.240570309923427	-0.941991652635543	0.011390289315172	-0.141717230783814	0.355967054463356	-0.40895109896981	0.21748197936639	-0.249248294153862	0.391426986343032	-0.000361136928945643	1	0.0378631011486872	0.880234820413753	-0.0112449444373184	0.983699749161228	0.00354946348964462	0.993711571513703	-0.140364207350821	0.653668570908659	-0.0186162679679286	0.937092153315148	-0.107377257349994	0.685505174453737	Auxin response factor	turquoise
HORVU.MOREX.r3.2HG0165560	0.0436318054795402	0.936832794741256	-0.0544604517683753	0.92098890802426	0.00826573579444707	NA	0	1	0.0437022363759078	0.891287583265251	0.00188669807983009	1	-0.0197689950953305	0.907965645573444	-0.0183328628204736	0.950726970532993	-0.0110726863016981	0.966153325975482	0.0698827929023171	0.841625642415159	0.0106893410911026	0.967936121386969	-0.432900736815951	0.189680323989562	Nucleotidyltransferase family protein	red
HORVU.MOREX.r3.2HG0165670	0.297162679895137	0.461064326510245	0.0767299695048145	0.87873072778036	0.0674903428323776	0.646852627225541	0.959167170480964	0.0193904678919537	1.49311998778147	0.00265124630481746	4.03679803092226E-05	1	0.0916837659808092	0.649056474472134	0.177228628057268	0.423171242824502	-0.00722547968510984	0.970072181511339	-0.0561374526413566	0.881350413719366	-0.0299555736682809	0.830547277800896	-0.0791116793499076	0.772714915178905	Cytochrome P450	turquoise
HORVU.MOREX.r3.2HG0165740	1.07811155921545	0.000542701820475523	1.33453375771931	3.46869932249524E-05	0.0995052649810627	0.5883789409456	1.8109777915893	4.09751282411656E-08	0.930562421091082	0.00408866855312755	-1.39164155455999E-06	1	0.264731190524237	0.228494729288469	0.432817387531722	0.103184856584158	0.0101202970345067	0.966490458510549	0.132703356471971	0.654172731451558	0.0156401736072287	0.969781780888257	-0.178167667448971	0.451877877882894	DNA-binding protein	yellow
HORVU.MOREX.r3.2HG0165750	0.00881292318420433	0.994176814807441	0.0521892976685301	0.915590010500294	0.0237658078289248	0.921239397184806	0.206377251241643	0.545735297938254	0.14867280064272	0.63996445370754	-2.51094342785308E-05	1	0.0389951099321794	0.849563421183433	-0.199819562970947	0.337714172852921	-0.0647421765141395	0.646715107689102	-0.226468517692881	0.448077525806115	0.0155607859359208	0.955598253542919	-0.0238138045740442	0.957563526122127	Ribosomal RNA apurinic site specific lyase	green
HORVU.MOREX.r3.2HG0165770	0.246778593076748	0.263184060129483	-0.0831245079054434	0.761143313098489	0.0372365871522567	0.899862449685923	-0.0753504279568758	0.768211661436193	-0.149185957488441	0.52658263511606	-0.000337425843738846	1	-0.200294643337931	0.285743073212842	-0.0472121948546698	0.862576013538867	-0.0593750752105229	0.686854333900715	0.342674674872548	0.10724868680874	0.051886167804675	0.783039382143725	0.258321243667494	0.189457990616344	RNA polymerase II C-terminal domain phosphatase-like protein	yellow
HORVU.MOREX.r3.2HG0165780	1.09789979431283	0.00499235825460345	1.42785583328204	0.000562491097549509	0.178279494783924	0.242851565725223	1.65341651676668	9.68334103268949E-05	0.925734503596437	0.0158156177442715	-0.0004137277276517	1	0.253239166528685	0.265795591008666	0.565533918848369	0.0901275799365385	0.009911461681441	0.956167873251152	-0.0341467133629756	0.935515955561772	-0.0208563405011628	0.912613228517935	-0.0380445388177408	0.916395013462677	1,4-alpha-glucan-branching enzyme	yellow
HORVU.MOREX.r3.2HG0165790	-0.221286363733636	0.414850592826287	-0.21808674753647	0.428201678772787	-0.183215577134173	0.307332685147587	-0.21888531413903	0.402604864929894	-0.189664107459563	0.463869710070184	-0.000885196202371481	0.972321822695329	-0.198730262813905	0.310048999231818	-0.0576416700474985	0.821961119831657	-0.153010785085752	0.155768787269991	-0.0691492728534834	0.818676594966151	-0.121698295487712	0.326475796376585	-0.265147391694163	0.19160891163881	Serine/threonine-protein phosphatase	salmon
HORVU.MOREX.r3.2HG0165820	0.233923400960196	0.427837024041353	-0.0210559515574046	0.965989636281215	0.0244346003843385	0.93547796821399	-0.14383509496151	0.627253762638925	-0.197415370258454	0.460623220591832	0.000110807464905147	1	0.00276112546813011	1	0.10138815182912	0.63565343340473	0.0778457818712556	0.479565710318587	0.180049819816004	0.493233371171279	0.0328968379537198	0.883855002385496	-0.104486885159237	0.715282093152895	Histone deacetylase	blue
HORVU.MOREX.r3.2HG0165830	-0.283544778701091	0.326921095129018	-0.426493397270173	0.127661517339907	-0.073942130375828	0.735338776340773	-0.596763600165869	0.0280835994481674	-0.279767315741588	0.275917955503816	0.000120662061143134	1	-0.129835157738765	0.521848302193372	-0.0936875221556118	0.669484004222189	-0.0250206700940265	0.890855100083881	0.124989297653689	0.663398043400678	0.0217037534939249	0.945085607046671	-0.0533217419170251	0.880340293027114	Alkaline/neutral invertase	turquoise
HORVU.MOREX.r3.2HG0165840	-1.72848134077207	1.06037821429515E-09	-1.75279621148275	7.898180328923E-10	-0.230127209262396	0.174561035906911	-0.927151317691546	0.00041461619541888	-0.362611858988161	0.130091140276403	-0.00018455168493506	1	-0.28420279586239	0.176949827775941	-0.289729995443063	0.161275639700122	-0.0807168023298891	0.469245570546633	-0.462711490419182	0.0640413223941782	-0.0443203312164337	0.795326162092077	0.0891111170189819	0.767137770546159	Protein kinase	turquoise
HORVU.MOREX.r3.2HG0165860	0.56918695229531	0.0235566341628348	0.911721128355665	0.000338720423901433	0.0915681067853246	0.663796942997149	0.611209977576362	0.0139627449672833	0.518220249308837	0.0314901403732768	-0.000165095073374227	1	0.0949695433748098	0.657249324430978	0.194542247916042	0.317280856012014	0.00205226381307956	1	-0.13713537257624	0.609577209255834	0.00621018142275658	0.999583872941109	-0.112454541920875	0.687204416143946	ATP synthase subunit d, mitochondrial	yellow
HORVU.MOREX.r3.2HG0165870	0.66395510535097	0.0035309538904969	0.78858496545235	0.000563912656206209	0.182999575504546	0.320000950033724	0.946049201585429	4.25684711811703E-05	0.593721835403367	0.00894740946194874	-8.13604269900657E-05	1	0.235268604116852	0.228742825348982	0.33339936142814	0.102613159404749	0.00803963510305914	0.980241617831029	0.0353466718313699	0.919687568236235	0.0222266230293748	0.957874057754484	-0.0431860010040077	0.908695994299945	60S acidic ribosomal protein	yellow
HORVU.MOREX.r3.2HG0165880	0.274134915338657	0.424551427422467	0.199295619029651	0.584557785400636	0.0916451978730572	0.610508991636066	0.0765760209279223	0.835446965200455	0.129893699727644	0.677057683904121	-0.000252809348007941	1	-0.112759842455751	0.586508568487518	0.0180001480853942	0.964609130194457	-0.0508825065800086	0.66133654895384	-0.100274561466579	0.762248588541982	0.0112609594191787	0.981636748812569	-0.00113056036618886	1	Transmembrane protein, putative	brown
HORVU.MOREX.r3.2HG0166240	0.552383605937146	0.0730667236496178	0.136920370520947	0.712373782303409	0.110752140089855	0.531771831132702	0.0372147236375746	0.929978205990486	0.0787603886729063	0.82649804652434	3.26414127482246E-05	1	-0.311360763566121	0.205231579462201	-0.194346839505196	0.375444877436998	0.128381128558068	0.241042061789396	0.183924518726654	0.501672117474612	-0.00542268543157822	0.999666279871832	0.197351653640346	0.392560140828648	Alpha/beta-Hydrolases superfamily protein	red
HORVU.MOREX.r3.2HG0166260	0.236692612664523	0.551697503548566	0.974824892397847	0.0125406577557464	0.122886920752206	0.392060448980446	0.53859966641636	0.128959393699318	0.493645051989025	0.112072463980072	-0.000154165848124901	1	0.430732862775721	0.134177869440107	0.196589457202845	0.376540215168049	0.0278878979440177	0.816382304736623	-0.338814801664805	0.248584259079224	0.00885861023006693	0.983864593781962	0.0284918430123049	0.944420750056463	Cell division protein ftsZ	black
HORVU.MOREX.r3.2HG0166270	-0.497063425620223	0.230696289943272	-0.46342831303221	0.267927172840814	-0.0551480571793015	0.68786183389172	-1.14889083290036	0.0129304919969438	-0.972826249053382	0.0254835513208585	-0.000417742096168668	1	-0.0841131205700696	0.667788292328742	-0.0581162890607424	0.816798318189631	-0.0183770659299881	0.880715452019509	-0.436440882811055	0.179047314192368	-0.0236613831466498	0.871157487416302	-0.239803142073319	0.295959862562852	Transport Sec24 family protein	turquoise
HORVU.MOREX.r3.2HG0166280	-0.448805197460369	0.214524706015108	-0.434991482004088	0.233265848590439	0.0396106012376461	0.843351880630334	-0.30101035658287	0.37494122113511	-0.0784598882656879	0.834075311705886	-9.30950667724973E-05	1	-0.109178157962427	0.592075495459286	-0.203995428321988	0.353820116125831	-0.0111165462598895	0.953085570486648	-0.26213435718951	0.365104827871818	0.00155953224276357	1	-0.00936248489142024	0.9927900299548	Xanthine/uracil permease family protein	turquoise
HORVU.MOREX.r3.2HG0166310	-3.51527888476116	1.71156737712589E-08	-1.82621488424375	0.000399935137047171	-0.0898136267766246	0.493416186614387	-1.93808317632885	0.000229429526837733	-1.11535228939939	0.0146887134600402	-0.000169655609259736	1	-0.154309242605539	0.437625124953325	-0.320291476631965	0.22349317646969	-0.0189057010263094	0.879501747717467	-1.95994217810663	0.00127160305785461	-0.062182784947715	0.572964374569898	-0.0741848590413669	0.778720658931051	Carbonic anhydrase	turquoise
HORVU.MOREX.r3.2HG0166320	-0.763758921410728	0.0227512962879059	-0.714035275862625	0.0323821222017448	0.0162560637128242	0.956125757624287	-0.247199427365641	0.447306389980676	-0.0984796513173156	0.773857124981369	0.000207940975599023	1	-0.0392621315348029	0.877374100676646	-0.118479776955366	0.574340255555159	-0.0361744776816191	0.777801116329454	-0.176660309138954	0.542231740665187	-0.0548485224979934	0.661749354507462	0.0786248288079324	0.79703474632545	Coiled-coil domain-containing protein 124 homolog	grey
HORVU.MOREX.r3.2HG0166360	-0.597219749563677	0.0479931388491857	-0.144768095261845	0.674021790843218	0.014498123388441	0.966561674940894	-0.612275238999643	0.0309946683484713	0.0334562879711965	0.935222283921267	0.000111835119397136	1	-0.0916899691467647	0.669881273491672	-0.162704777202116	0.414001879164378	-0.0300918876189355	0.860079797094383	-0.606856359855627	0.0402756486637662	0.00350142610780424	1	-0.0437114682383536	0.907179167005102	Protein transport protein Sec24-like	turquoise
HORVU.MOREX.r3.2HG0166370	-0.0892705989266478	0.848953139070583	-0.133626812853962	0.763887940535418	0.0471092494755051	0.789612726686861	-0.216098727407961	0.561855034489117	-0.154543575584401	0.632737332030119	0.000411555960968507	1	-0.00332500971515354	1	0.14993508006999	0.484128035953984	-0.00615367897490825	0.975147755244919	-0.391987627368682	0.211430240275943	-0.0218228103152274	0.896519485465186	-0.0913301113508346	0.729441787727804	ATP-binding ABC transporter	turquoise
HORVU.MOREX.r3.2HG0166450	-0.725574588628919	0.0212010100889728	-0.627993269520915	0.0454907942450222	-0.0747271995568608	0.698149586733169	-0.184219820903298	0.569165004158081	0.221504563646189	0.439349711180603	-0.000269329754835049	1	0.172459843392749	0.395529883521762	0.0284154167119346	0.93260569814454	0.000717459018214634	1	-0.407540862977943	0.135710634388252	0.0126344878874599	0.980106542638914	0.0317905630352358	0.940935846962739	Cell wall invertase	blue
HORVU.MOREX.r3.2HG0166530	1.01242569529908	2.87410997279932E-06	1.3455724029047	9.18927930718211E-10	0.240554037141041	0.161550981887156	1.13240980706611	2.13836492446941E-07	0.616276664073994	0.00463164665110349	0.000104860925724362	1	0.31209034481614	0.115526943903887	0.299707056102419	0.116944145874248	0.0577517883192253	0.691780842759043	0.108846681886302	0.669555020107125	0.0212488341138092	0.966599095358797	-0.179238794848831	0.423620280378912	30S ribosomal protein S11	yellow
HORVU.MOREX.r3.2HG0166550	-1.34063902040346	0.000142173743739871	-0.703146793767844	0.0221431798877435	-0.106189265501007	0.572025870194541	-0.192931581082379	0.511386760778661	-0.356499138546836	0.163223842798155	0.000131001388249244	1	0.00471594267120322	0.998718891051583	-0.290708374647577	0.183279079150481	-0.0177688948391995	0.931592641005962	-0.0961634580163215	0.766801748843336	0.0597967999547838	0.637195446421811	0.033890967733845	0.937045003342535	senescence regulator (Protein of unknown function, DUF584)	blue
HORVU.MOREX.r3.2HG0166590	0.148247871966731	0.543673796351445	0.390929462725887	0.0625159034718299	0.053307303232392	0.841333973222649	0.0600183399474897	0.815350592150201	0.00938163693253577	0.991589459936645	0.000111463321160169	1	0.0522032101821851	0.834218075051548	0.0805583307600956	0.717011061534895	0.0067918385002918	0.987128823458128	0.0662574749820217	0.817548587909582	0.0195054060049839	0.969781780888257	0.0273434395395681	0.952489097062702	Mitochondrial fission protein ELM1	lightyellow
HORVU.MOREX.r3.2HG0166600	-0.857942227376828	0.00352308350391176	-0.710396289727144	0.0144752256781003	-0.0766114286357462	0.712384829000196	-0.385297379781492	0.166919440739834	-0.376463995993437	0.143583931081599	-0.000186589934204738	1	-0.39795304650886	0.105505822058398	-0.280685510621293	0.19243377332605	-0.137039120301348	0.202200540495121	-0.45582643788805	0.0762918472930658	-0.140720132894437	0.2712581244105	-0.0344262412718075	0.937181223380835	NAD(P)H-quinone oxidoreductase subunit 3, chloroplastic	greenyellow
HORVU.MOREX.r3.2HG0166630	0.71714557629233	9.79503868358592E-05	0.443188374059166	0.0190970747958035	-0.0170708227975694	0.963376996356507	0.273947587368006	0.156177027917816	0.21568496998219	0.290897693852354	-0.000672554244542747	1	0.103146838338903	0.611485792896095	0.119904077334559	0.529086200427618	0.0207952419416871	0.931805833443193	0.447065868374077	0.0123745275955879	0.0529272723368687	0.803161399339611	0.0277324916370965	0.948336673547529	OTU domain-containing protein	blue
HORVU.MOREX.r3.2HG0166640	-0.076515121782137	0.824230005056755	0.0331424255624008	0.937141267236278	0.125486944334035	0.506202576160066	0.100902935194175	0.74657405727958	0.631567252227864	0.0150230015785335	0.00014786688385603	1	0.034737423113531	0.895769818492602	0.0280520420178516	0.935330983623581	-0.0141960926554044	0.952302770999648	0.283267643206206	0.248584259079224	0.0399899911279201	0.831558097297586	0.314017745876099	0.121171277642602	60S ribosomal protein L5	salmon
HORVU.MOREX.r3.2HG0166670	0.0755027278897605	0.839262649264514	-0.222499776105267	0.495231615550475	-0.0640195434643951	0.763387786790634	-0.128075676734637	0.694714327649594	0.0353804280217219	0.932376689025468	-0.000498130282741734	1	-0.123306052496279	0.547115872167347	0.0324516111151532	0.918878169318169	-0.0285297144366225	0.860079797094383	0.12680674327973	0.67035255656341	0.00217095764287264	1	-0.0955450844400571	0.743347725324709	RNA binding protein, putative	blue
HORVU.MOREX.r3.2HG0166710	-1.42504818874082	0.000102794990906184	-1.55020800477139	3.4557870150474E-05	-0.144460384937508	0.354742885884324	-0.8642670847833	0.0113825372735673	-0.461054226479778	0.110555413300374	-9.3326487316822E-05	1	-0.616589768531329	0.0615452942247802	-0.91556274826466	0.0215586894328669	-0.0688330154251684	0.483285078319463	-1.20820071188515	0.000917981925962408	-0.0553220231623991	0.650132280230079	0.0144681931949816	0.98332455361887	ATP synthase subunit c	turquoise
HORVU.MOREX.r3.2HG0166730	-2.36644635440688	7.44041991185161E-06	-2.47555122315368	2.46205353806282E-06	-0.114927745782478	0.391588293438059	-1.26494756460543	0.00481599856784449	-0.802917645946708	0.0382501104532743	-0.000263066247767923	1	-0.323616272537813	0.204961350608042	-0.728864579190607	0.0638931018035748	-0.0240196452501747	0.837211257190951	-2.06781153591306	0.000140583313184314	-0.0372853534700985	0.759470884216168	-0.0517621887719595	0.862851471471838	Photosystem I subunit O	turquoise
HORVU.MOREX.r3.2HG0166760	-0.00114182709954999	1	0.0439726322883902	0.932564432354172	0.0878521042563475	0.589264215795339	0.221420084563344	0.527629176365128	0.106029345125072	0.758875177260667	-1.13414767715031E-05	1	0.102740389935048	0.615638288379956	0.132311521683128	0.532703173273137	-0.00299285830592456	0.995885084905047	-0.0989343839536596	0.763269149222023	-0.0448193471996308	0.72894282031569	-0.0751316220599192	0.801707456464006	RING/U-box superfamily protein	red
HORVU.MOREX.r3.2HG0166840	-0.233845693682322	0.478075577709174	-0.0574418920831749	0.891911944770029	-0.0556722863618681	0.799405876428362	0.0734569163532211	0.841756208922121	-0.208702658747095	0.465238967658438	-2.50397551259263E-05	1	-0.0677917850183593	0.764202238780787	-0.00900110057579029	0.990402274725303	0.0253011433918667	0.873871118092502	0.364929664983763	0.161804664984192	-0.040640092383355	0.794564650094238	-0.0105932064243708	0.991985967406108	HVA22-like protein	blue
HORVU.MOREX.r3.2HG0166870	0.225561731520331	0.593619390261451	-0.0288042961476675	0.96470799050523	0.00806953829432139	0.97571170225584	1.08046117064849	0.0130999745733275	0.835560680846809	0.0348237846009622	0.000938016780310121	1	-0.0146067953974431	0.959342727174132	0.00701240669627823	0.994941915468602	-0.0315851105041858	0.766815359542825	-0.13318183304944	0.678316339241196	-0.0351028310361466	0.783039382143725	-0.138968588621635	0.556513290766869	HAT family dimerisation domain containing protein	red
HORVU.MOREX.r3.2HG0166910	0.0843164594756278	0.816731512390027	0.331161330471132	0.262316491358448	-0.0328017692851954	0.902668837063422	0.0681346487261727	0.845431250686876	-0.0346633478637458	0.933346058995991	2.21327379120773E-05	1	0.564502752913186	0.0883578956137737	0.861951199474805	0.0409677403014509	0.16414537680526	0.234149742334786	-0.216772648135797	0.426570699371579	0.0306094128640284	0.883874113410998	-0.0347103305768074	0.936297248976062	Profilin	green
HORVU.MOREX.r3.2HG0166960	-0.391253666093997	0.114884373255994	-0.0127115777214491	0.981121394680474	-0.0494148499469492	0.852246957577483	-0.125555977594015	0.640734106701293	-0.0318778458512995	0.932963301584599	1.58590155991644E-05	1	-0.0281761898738146	0.882261287313934	-0.0257200401266862	0.930910754875563	-0.0116192194271576	0.952124509216801	0.104127679830926	0.750101354057406	0	1	0	1	Cyclin dependent kinase	magenta
HORVU.MOREX.r3.2HG0167030	0.0177905208263423	0.969506090106609	0.300491660150244	0.291630608038863	0.113574653164977	0.560830806233564	-0.333239003420756	0.192657008495189	-0.222980969885685	0.381159969854325	2.33518909604937E-05	1	-0.0465496900339585	0.855640021617299	-0.140286984979314	0.48353095564749	0.0389297185890007	0.80355848015916	0.0843434401838206	0.784856055238892	0.0607875662587881	0.669900390873034	0.134093812476267	0.609623036940227	Mis18-binding protein 1	lightcyan
HORVU.MOREX.r3.2HG0167040	-0.901524760069798	0.0691636812307913	-0.248090829546139	0.595298821651908	-0.86160855018936	0.0800445406191247	-0.253731310127258	0.539323000907754	0.583779021826443	0.107399445757872	5.4134179008729E-05	1	0.682124177228303	0.0695917252487101	0.912911677347938	0.0443235352567455	-0.0582499786895444	0.641481547850429	0.445181189127484	0.198129857734941	1.49754745943329	0.0412122825398606	0.0499473109714137	0.853080588630389	Protease inhibitor/seed storage/lipid transfer family protein	grey
HORVU.MOREX.r3.2HG0167150	-0.708961001064857	0.0162143445521193	-0.153235985608442	0.650732572713413	-0.12575039437782	0.484533188958401	-0.150472780396957	0.629301217853688	-0.135762027074385	0.654492724669147	0.000338239526319121	1	0.0982403534490354	0.641995385487321	-0.161000839242492	0.42805491866131	0.0717385639171141	0.503654657152745	-0.106421913965652	0.732186312042295	-0.0162388425453721	0.969781780888257	0.0624700547275656	0.854251594272945	Retrovirus-related Pol polyprotein from transposon TNT 1-94	cyan
HORVU.MOREX.r3.2HG0167200	-0.195102325482803	0.552308420503299	-0.156350616540705	0.650214664709129	-0.126622379136751	0.471679082335594	-0.0544773185723457	0.883994589173504	-0.27698005793844	0.301896104033383	-0.000314872171311391	1	0.0260102470763338	0.923886770528936	0.0379946746546679	0.897134358334631	-0.0280388574360846	0.863844376804001	-0.0754623419683822	0.817649086188771	0.00904715551639988	0.990024706132205	-0.222109973871192	0.317516172611504	FAM210B-like protein	black
HORVU.MOREX.r3.2HG0167210	0.3097357057692	0.330845651951367	0.482950119956604	0.111669762961999	0.116701348266531	0.511714441753487	0.372160675210681	0.188619905450048	0.0618728842889493	0.864017757909497	-0.000103710197433509	1	0.254444569699717	0.230030463829464	-0.0479057287717739	0.861014296223466	0.100099877691611	0.331213866895397	-0.00995657768329106	0.991561691196524	0.0369669078757922	0.831053240530742	-0.0216926103756676	0.96658220101389	Transcription factor	black
HORVU.MOREX.r3.2HG0167220	0.00519919937511988	0.996986435441789	0.281033468148425	0.263868448993212	-0.0595166901594349	0.81216021634559	0.216524593012384	0.378808441600142	0.0218166311449233	0.962711293333537	0.000241486139331043	1	-0.0208419188809192	0.944001719162425	-0.200583995330967	0.290602094607272	-0.0477138082405673	0.752471174708366	-0.225570566222958	0.331687926524062	0.0531239278559013	0.766133178528073	-0.135214746050122	0.59849574307535	Peroxiredoxin	brown
HORVU.MOREX.r3.2HG0167250	-0.204977833654507	0.668142519062602	-0.00933614768281	0.998825351785285	-0.0354061461199713	0.751891313506504	-0.0943977095489031	0.841759024194112	-0.0553642980270571	0.880369109271691	-0.000749335204443408	1	-0.212853601887649	0.289120519321057	-0.0437807528715027	0.865558563452757	-0.0125741799573931	0.931456893175072	-0.242712815272818	0.439942253663214	0.00829324287971486	0.980846336349311	0.0113880155145733	0.983168508984408	Taurine import ATP-binding protein TauB	magenta
HORVU.MOREX.r3.2HG0167300	-1.85221158387944	0.0022398635092475	-1.84850766470224	0.0018796872462021	-0.631070467948456	0.0901080200831351	-1.54260092021674	0.00593178389260458	-0.893851018420666	0.0398930049314364	-0.000368675769175645	1	-0.225519975311188	0.292125961749914	-1.06733202338929	0.0326867948534489	-0.0275835635405291	0.80355848015916	-1.4845616692738	0.0147247594992554	-0.0246297723764237	0.850004854896892	-0.0140068236971552	0.977728891672342	Late embryogenesis abundant (LEA) hydroxyproline-rich glycoprotein family	turquoise
HORVU.MOREX.r3.2HG0167310	0.0752065256538081	0.824101857039296	0.234127488297056	0.411888656881235	-0.0305053251430172	0.917995547944006	0.632469302472601	0.0153780193709184	0.320415778992443	0.198387123626687	-0.000221550161077952	1	0.0739453581182574	0.746970981055145	0.0395828454320271	0.893042150647689	-0.0674484198875742	0.56406601206963	0.0235513509724973	0.9515951831103	0.0348240561569368	0.882628796393673	-0.192065141995042	0.402270035442575	Digalactosyldiacylglycerol synthase 1, chloroplastic	red
HORVU.MOREX.r3.2HG0167350	0.22229234237675	0.632476952897292	-0.259326342627194	0.563789925473119	0.076099537954204	0.497001396276222	-0.00356713260643406	1	-0.269568521968357	0.306901608831566	0.00631023248016825	1	-0.0455869768190955	0.779642017168518	-0.12561764265026	0.473405251719632	0.405901851203078	0.254696263478892	4.99681738143869	0.00044639300871577	-0.00782221206652658	0.982064115297624	5.39030681678333	0.000270028042859958	U-box domain-containing family protein	brown
HORVU.MOREX.r3.2HG0167390	-0.769955928807394	0.0206244226950777	-0.804173779422886	0.0165421810964857	-0.0525814122358833	0.807542726939633	-0.78543712723152	0.01948661073625	-0.247985988232692	0.381151366656505	-0.0000447111874322	1	-0.187313093745592	0.363632788848282	-0.032886633437182	0.915971153724282	0.0214722030389876	0.895456847551197	0.24048159317062	0.395769563780215	-0.0241160004813338	0.896519485465186	0.551692307562814	0.031397271370985	VQ motif family protein	yellow
HORVU.MOREX.r3.2HG0167400	-1.07458380680128	0.00389943645544296	-0.866169507288358	0.0153614416565347	-0.077910962300996	0.660825420234511	-0.808020772836534	0.0240212454749008	-0.262288946399041	0.363645852700579	0.000201223632691416	1	-0.19897942757747	0.343863592362947	-0.255112618569983	0.267207911405193	0.00575794885098638	0.983300509620733	0.0285707983564036	0.947126379113472	-0.0219101421123829	0.906219494925135	0.18215780175979	0.429247359286685	WD-repeat protein, putative	turquoise
HORVU.MOREX.r3.2HG0167410	-0.510113842797951	0.2077955854136	-0.782446194291404	0.0653497151019807	-0.0271299512266702	0.883597045745049	-0.635353786170335	0.103062901345292	-1.13772139511336	0.0129547067544842	-0.000199322886101616	1	0.0393374242307755	0.860648043673291	0.0548470902261471	0.829514387510299	1.08127353532233	0.0282166545983859	0.264151952360856	0.382093903421922	-0.0124551840413514	0.966194416776091	0.504427599205417	0.0804218789748823	Protein IDA	brown
HORVU.MOREX.r3.2HG0167460	-0.221217018582116	0.606503118679159	-1.06480807215497	0.0192348788291112	-0.0273108205210516	0.882363712300504	-0.366032244544382	0.3338940472879	-0.967886119466925	0.0249815425177803	0.000113395558210264	1	-0.182528636870427	0.379354518480651	-0.161370953432535	0.463426602139677	0.0708529168616662	0.474954020168978	2.65470520848081	1.11678010787657E-05	-0.0080067159568409	0.982929060937276	2.4605439657775	7.41184696399501E-05	U-box domain containing protein	brown
HORVU.MOREX.r3.2HG0167500	-2.98055842491456	9.89479180307123E-07	-2.18232078521279	8.18050023862873E-05	-0.0258920087119982	0.87770983515992	-1.40814224802497	0.00406710255107494	-0.781889222379349	0.0477519029075935	-8.50115876196626E-06	1	-0.173571627221847	0.394889929779604	-0.512478221406676	0.119857262304685	0.00853262484306226	0.957987574142216	-0.240664139216055	0.429855471215452	-0.0140026624347229	0.948993797952621	0.190376149600602	0.39978360052377	Repetitive proline-rich cell wall protein	turquoise
HORVU.MOREX.r3.2HG0167540	-0.448208238578899	0.0281400221323124	-0.714509657083022	0.000443762973068929	-0.110245033642098	0.607734410763004	-0.409541451568012	0.0405835185857396	0.0092640890921631	0.992223714483803	1.54974028888827E-05	1	-0.111086544928703	0.586656703995151	-0.0983626439844852	0.634919195469413	-0.0511893098563646	0.74996719762578	-0.281600879241659	0.170425033573415	-0.0130526547713141	0.986168147561197	0.0228452921232345	0.962958199448939	Histidine decarboxylase	turquoise
HORVU.MOREX.r3.2HG0167550	-1.44014025133547	0.00262116189527609	-1.39034110899455	0.00341766808014126	-0.0323177386276339	0.854210040978677	-0.747451044445449	0.0625488849213335	-0.402805686665452	0.19811029278764	0.000216146873284298	1	-0.119031882096269	0.548130863610762	-0.000495079219106311	1	-0.0499398544022435	0.607630692424668	-0.225682199064123	0.45896582396208	-0.0181549159795664	0.916943592176877	-0.0443706914969013	0.885987163595642	Ring finger protein, putative	turquoise
HORVU.MOREX.r3.2HG0167570	-0.738001127836193	0.0273560062811004	-0.385903902789234	0.256755738227661	-0.00667639962288732	0.987062843064418	-0.332868703236982	0.297844511567061	0.139372122114924	0.662803646953253	-6.47780810919912E-05	1	-0.00531109584423445	0.996106937753998	-0.0220874098156111	0.953710732498358	-0.0221444915683617	0.883898358055957	-0.0346089422188454	0.931964525875399	0.0174439943732	0.907495174495317	0.0251030754749742	0.939675432926778	Histone H3	red
HORVU.MOREX.r3.2HG0167620	-1.06908474015026	0.0124425240673911	-0.762326030075736	0.0566292258197234	-0.106157168792399	0.452102274509336	-0.741953596103423	0.0499951204873722	-0.49605026292024	0.113713844107329	-0.000214823203804039	1	-0.38945486742991	0.157931656238901	-0.431547825875352	0.141583833815183	-0.100792573231122	0.34325411591726	-0.131633422449495	0.684157672709834	-0.0286976038321165	0.832243003129242	0.018722906643809	0.967830546700567	Plastid-lipid associated protein PAP / fibrillin family protein	turquoise
HORVU.MOREX.r3.2HG0167650	0.155962736177025	0.490640362304575	0.49541938281523	0.0108618179750954	0.0637978227622785	0.801765987333703	0.253503683782731	0.206381565478129	0.112933319280316	0.642693233461547	0.000484906137218867	1	0.175062399235926	0.343205918254161	0.0179422951500138	0.964379153544427	0.0062503999554988	0.989412642258416	-0.000135004921761696	1	0.0817515595782875	0.589999883349097	-0.0389933191378693	0.918089534485495	Exocyst complex component, putative	saddlebrown
HORVU.MOREX.r3.2HG0167660	0.557711798336263	0.00525749991836965	0.518273890013034	0.0100077986690578	0.255573892419886	0.130781466076528	0.552828730605634	0.00525185088309753	0.641999035371892	0.00136091979199111	0.000447479687575445	1	-0.0859773335391057	0.68622469262874	-0.029079145149313	0.931243677269639	0.00332798550422421	0.999760856176591	0.0779837975667348	0.764403915308537	-0.0479034300188723	0.829075484586146	-0.0710580710666093	0.815977158010955	Ubiquitin interaction motif-containing family protein	yellow
HORVU.MOREX.r3.2HG0167910	0.324421270944557	0.318305184418179	0.542342255321326	0.0837229515588581	-0.00643130910318339	0.987889752563167	0.345011207884611	0.256857149148291	-0.100090107987036	0.767317384639765	-0.000364245909735317	1	0.076490329178227	0.729037567491117	0.114937933641306	0.586961212794423	-0.0269158643531866	0.859199713078274	0.342302147563988	0.199733983478057	-0.00879098865206613	0.988761104787085	0.0104843363307961	0.991985967406108	Serine/threonine-protein kinase	blue
HORVU.MOREX.r3.2HG0167960	0.0467993813891766	0.93533343352704	0.574036537656273	0.203505764665081	0.0465729204510706	0.689392183980909	0.328236527043767	0.419540958461295	0.538732513263938	0.126102744823134	-0.000462993121403942	1	0.0514696819861482	0.799157241333319	0.0432538545853805	0.871932452729491	-0.00695870109046352	0.967922610326996	-0.141823649919985	0.658872381763392	-0.00869945300243091	0.980896257094001	-0.0109930721925674	0.98587213252152	Basic blue protein, putative	red
HORVU.MOREX.r3.2HG0167990	0.747456018829001	0.0934496059159845	0.320976772205827	0.466992482915295	0.0404245888498834	0.757623892307468	-0.0763085287332772	0.872038959130649	0.00465036654225131	1	-0.000247587951876646	1	-0.0894434254806578	0.6459892187751	0.023558299104605	0.947671111944717	-0.019739731128774	0.87033642158123	-0.191815500804877	0.536087775650614	-0.0663083864080135	0.592832417170473	-0.0980777203133872	0.677350884225232	DNA helicase homolog, putative	green
HORVU.MOREX.r3.2HG0168010	-0.172333971511472	0.66577518557459	-0.609046634249747	0.0888223646859924	-0.106863029185419	0.487170609676251	-0.371674206600668	0.274403593709511	-0.12428575766984	0.710738283510068	-0.00166617821698246	0.965982910590973	-0.0822191402510486	0.695390008343829	-0.084361956328222	0.711897962695907	-0.0147926265758907	0.930711330786821	-0.204151918193154	0.489324815597064	-0.0113578335925289	0.979879720935826	-0.151800282281383	0.525339601386123	Aldo-keto reductase	green
HORVU.MOREX.r3.2HG0168020	0.0303498678546073	0.947884633289326	0.380346326810074	0.223445527112186	-0.106596378881247	0.537356029697292	0.211479046041155	0.475462341103463	-0.289196686455257	0.283645631363721	1.90446924131728E-05	1	0.109979957894429	0.597298118555537	-0.0295364819531363	0.930423043936557	-0.017519975375153	0.928954431224567	-0.147223602851147	0.640030008516388	0.013903078738524	0.969331355126086	0.0222616604257191	0.962740232615941	Mediator of RNA polymerase II transcription subunit 6	cyan
HORVU.MOREX.r3.2HG0168060	0.0423985297088222	0.922273638065238	0.205735219466716	0.557094058584159	-0.0571654256979774	0.779225461362109	-0.0101066191157356	0.991005169005817	-0.198753317315625	0.494282482836692	-6.90138500593328E-05	1	0.0278978003704741	0.914208787405558	-0.196292001277147	0.355745053638589	-0.00520569277055323	0.987128823458128	-0.359970228530139	0.17759594881828	-0.0273905679580156	0.895798947168392	-0.346906669345266	0.107510636140078	3-hydroxybenzoate 6-hydroxylase 1	blue
HORVU.MOREX.r3.2HG0168090	0.0195319513122672	0.935989415080031	-0.00941227316676451	0.979199767234949	0.035206640620596	0.904303038276189	-0.0486748218347045	0.820856920974905	0.15699939243874	0.388190610270964	-1.4053959607992E-05	1	0.0455604048408189	0.846773558360203	-0.0650066060069559	0.765422162750398	-0.0153570659122639	0.9554088544792	-0.463586925337652	0.00389547659456736	-0.0796332113045576	0.641076251822521	-0.272060869183999	0.0853307602219358	Sphingomyelin synthase-like domain-containing protein	brown
HORVU.MOREX.r3.2HG0168110	-0.194695715752229	0.679384834551217	0.1338380843952	0.78775141018637	-0.0378555855964489	0.765505950551222	-0.20243922184313	0.62716778080072	-0.114171738008919	0.734715019850266	0.00168182910862057	1	0.127274146432136	0.504396648722612	0.123536494534813	0.569567890394631	0.00809957528437193	0.959340451795333	-0.211231351602734	0.494671303187908	-0.016720507600106	0.918349639236897	-0.0217464719650043	0.954891091632957	Protein SET DOMAIN GROUP 41	grey60
HORVU.MOREX.r3.2HG0168120	0.0344236674976511	0.955152213176892	0.388641461683231	0.382212031805791	-0.123490259753156	0.348046391451385	0.241276432506354	0.55703512939651	0.248818181178277	0.417542756643846	0.0020777525504697	1	0.145985287343256	0.441068533325827	0.234285002339532	0.319728166420504	-0.125954636089607	0.386498976816721	0.438060940545756	0.194723496395091	0.438752894223554	0.153968947427302	-0.0016124950680662	1	Abscisic stress ripening	grey
HORVU.MOREX.r3.2HG0168170	0.0151994363943068	0.957519687116109	0.351363838698023	0.0476860084794803	0.0376827524577665	0.897395296851574	0.112051127908253	0.582623313541932	0.298813060705973	0.0947703988324026	0.00014273032574442	1	0.13593099914098	0.458254533590633	0.0829972852313136	0.693247185281101	0.00579645376046105	0.991231976020727	-0.194691996905008	0.312334388545174	0.0224644924868497	0.969781780888257	-0.081227392078104	0.764880655243825	COP9 signalosome complex subunit 8	pink
HORVU.MOREX.r3.2HG0168180	-0.172835770231925	0.714605354994903	-0.0639873524003797	0.907418527309053	-0.00249701772572878	NA	-0.0203694110518326	0.975683924555723	0.167655943816037	0.544930422135669	0.000839471097522105	1	-0.104935797188427	0.582725918400875	-0.350670916314138	0.197649490337088	-0.0405941130066959	0.694337254534418	-0.0317010065349101	0.937431913004895	0.0222941801521029	0.871888027727274	0.0859230051498156	0.721640299539837	Starch synthase 1, chloroplastic/amyloplastic	green
HORVU.MOREX.r3.2HG0168210	0.931833455817819	0.000990426646305695	1.14715779020659	7.57481469680568E-05	0.169974126802095	0.322968417450529	1.2636162165968	1.58347906856858E-05	0.46376213280775	0.0704914737973883	-4.17532545721008E-05	1	0.320202690130245	0.158980942957841	0.450209494216989	0.0801912304568694	0.0695688440066718	0.525562120897105	0.20313724312399	0.437443959563811	0.035481898987936	0.858714485112541	-0.101651153148154	0.725230233983666	DNA/RNA-binding protein Alba-like protein	yellow
HORVU.MOREX.r3.2HG0168260	0.343620323160596	0.238843403945356	0.169323016066308	0.608949328157643	-0.0559197123283656	0.806940070714729	0.228324563858693	0.438888623192498	0.168831664737518	0.558877486198881	3.28592414683434E-05	1	-0.0728295022785262	0.749437503250803	0.0200552086644222	0.959145643639057	-0.0170732867207341	0.934370794435389	0.11046519145926	0.707456395143932	0.0111122956027238	0.985403099762001	-0.136597790310016	0.600453673934329	Histone-lysine N-methyltransferase	blue
HORVU.MOREX.r3.2HG0168270	0.61241476606387	0.106124833068894	0.50612180430285	0.183773231459972	0.0956343868858744	0.511182043947513	0.474281778698749	0.176804246427951	0.00997497443620926	0.995710487784438	-1.60711276836005E-05	1	0.00311143759466016	1	0.041296739494174	0.883097237126269	-0.0117103417461664	0.946412892543046	-0.143624647474187	0.647383241954161	-0.0126221109437602	0.970678295475867	-0.267322196338627	0.235779108843274	Ubiquitin carboxyl-terminal hydrolase	grey
HORVU.MOREX.r3.2HG0168310	0.115688201198508	0.795064882644498	-0.187594334030048	0.653843414885287	-0.032043332943807	0.872657184750943	-0.266745647527992	0.460054713744887	-0.373905296334326	0.214258902465867	-0.000154544837192245	1	-0.146812334616554	0.462276432462463	-0.158482394673457	0.462221250886209	-0.0136682491971079	0.931737952468325	0.0999209908891059	0.765052434609746	-0.000443484113941586	1	0.0219425739001255	0.962010824596373	Cellulose synthase family protein, expressed	black
HORVU.MOREX.r3.2HG0168330	0.176907167772276	0.668566612699894	-0.278558498444777	0.477927032325283	0.128020715209877	0.379854455965597	-0.470805912030003	0.180581524313935	-0.346790744220645	0.243079323664246	0.000281199557196297	1	-0.049262952062867	0.832192381708454	-0.147351219586401	0.491341361685867	0.293874924018365	0.105710627821585	2.52645958707881	7.59780003366533E-08	0.0089236494569951	0.982929060937276	2.43798440136688	3.43150634701391E-07	Nicotinate phosphoribosyltransferase	brown
HORVU.MOREX.r3.2HG0168350	-1.5313508214368	5.51933415088164E-08	-0.901836016951006	0.000610097908860572	-0.0739748158323019	0.742144277593626	-0.524953752799478	0.0352654965070518	-0.0406833518424655	0.913385076368952	0.000212915494138323	1	-0.0701891120784058	0.760988624547469	-0.166253836876918	0.397440214153224	0.0107329734241146	0.968811974720663	-0.328777052353973	0.169949672851176	-0.107649482017335	0.382053477277478	0.0218422227955691	0.966927756333536	Protein kinase family protein	turquoise
HORVU.MOREX.r3.2HG0168390	0.852593630147706	0.000394977502254454	1.13224974027174	4.54107432500814E-06	0.195113089186014	0.275902410922328	1.16787424224614	2.14221764980251E-06	0.293257394627091	0.215571019196463	0.000188443892967574	1	0.376385544076169	0.0845830244948238	0.180781378137089	0.344893300826595	0.11649850729281	0.275904964899769	0.122037666144998	0.648292433906118	0.0742488440359001	0.59509579879772	-0.112755117499813	0.683820097768893	40S ribosomal protein S10	black
HORVU.MOREX.r3.2HG0168470	0	1	0	1	0.0105906688330826	0.933087507483908	0	1	0	1	0	1	-0.0431381230879589	0.854660395993121	0.0874808156528681	0.70121202807679	0.00140845438531682	1	-1.12908585236063	0.0172634945823006	-0.012388341025775	0.969781780888257	-0.258283911928316	0.258279990793589	zinc finger MYM-type-like protein	green
HORVU.MOREX.r3.2HG0168480	-0.937550226701007	0.0124000331804583	-0.519233689881839	0.145149772570004	-0.0991601591630307	0.532127186370888	-0.0668263322410203	0.872831669854878	0.105197749586709	0.759958984065642	0.00389152181280806	0.745533604471116	0.0379464596060415	0.880225684996267	-0.00384447748079163	1	-0.0404994686858215	0.718496548520143	0.0340038606184821	0.935905794122026	0.147172636288462	0.285020267666648	0.0442280432463625	0.89732798996386	PI-PLC X domain-containing protein	blue
HORVU.MOREX.r3.2HG0168520	-0.457607782991643	0.198452349539165	-0.3049877507536	0.402042703820653	-0.0802448538638875	0.639045046290121	-0.681076119793644	0.0424492613904673	-0.441364951731802	0.117154741336477	-4.43293848493998E-05	1	-0.0695941724251656	0.754847258597638	-0.124634001154383	0.553992009709949	-0.0169343438508499	0.925928218898589	-0.869934084165846	0.0388066718201104	-0.0318945756520163	0.817146686799609	-0.147943933103459	0.529965789890424	Kinase family protein	red
HORVU.MOREX.r3.2HG0168560	0.0707051567872112	0.844328862433695	-0.26771516349315	0.375095919056097	0.115107835378038	0.548196407139304	-0.0124905445263571	0.984016830574266	0.299850067106065	0.243656517605812	-2.67266218202473E-05	1	0.0328852566873996	0.900913750430336	0.104548536372396	0.6230195238518	0.00287077882246222	0.999718092088172	0.146764258414558	0.596918912911239	-0.0445833048141986	0.789343066700725	0.124885865457732	0.643987534243523	Late embryogenesis abundant protein	tan
HORVU.MOREX.r3.2HG0168580	0.192040881096761	0.639551395101108	0.195143622688718	0.637129349942873	0.0069005354906276	0.98243299187583	-0.0903279228697772	0.828277002215167	-0.300588865688128	0.31196091726892	9.45167371029016E-05	1	-0.0109835051388198	0.973535852606619	0.0213012306839229	0.955188044255092	0.063541572390889	0.50995806431883	1.10290259719915	0.00489215256210162	0.0359045568445222	0.788631388281456	0.605262929578999	0.0377100484962159	Thioredoxin	brown
HORVU.MOREX.r3.2HG0168590	0.217020889246013	0.476070611023682	-0.525933592813527	0.0708997235838009	0.081829728549364	0.695553285924827	-0.698548451579373	0.0124152915574971	-0.320178693865219	0.206338677242631	-0.000721053732117417	1	-0.172354676191793	0.390863990402502	-0.0489584430073977	0.856513187703227	-0.00972352467752698	0.970072181511339	0.51532238219573	0.0436255773764181	-0.0188975534721528	0.957553999907547	0.301545515425909	0.145269743373353	eukaryotic translation initiation factor 4A1	yellow
HORVU.MOREX.r3.2HG0168610	0.29891933983024	0.128937409538528	0.361131837999616	0.0618701752043102	0.0238323608309752	0.943291483386956	0.666302578691659	0.000320262145525992	0.151140311180007	0.496011238400788	0.000504850655415614	1	0.0950745087414769	0.64556809092116	0.0755845917574817	0.733464972521322	0.0202700975493564	0.934265554276346	0.120956738561748	0.590656365329984	0.110970250712595	0.407740417905099	-0.121289659258399	0.621865227941525	GrpE protein homolog	darkturquoise
HORVU.MOREX.r3.2HG0168620	-0.0621711262038081	0.907562305867998	-0.0670340471730934	0.90280453485678	-0.0155748668543028	NA	-0.0213421547641985	0.97407311911667	-0.00250473835477888	1	-0.000512976474018289	1	0.0378135662526981	0.86996668935282	0.0104034760161049	0.985751184096716	-0.0130641743383439	0.928762732017135	0.0957755063935536	0.769033814953704	0.00710140993042376	0.982929060937276	0	1	Omega-6 fatty acid desaturase, endoplasmic reticulum isozyme 2	green
HORVU.MOREX.r3.2HG0168640	-0.104003484273553	0.736653676562451	-0.100283068931343	0.75134854825941	-0.0780438095556432	0.728893329546365	-0.389692535943731	0.114716938384771	-0.439656876374819	0.0617331060557802	-0.000551756854638972	1	-0.127294603406329	0.530481079277311	-0.026093229590671	0.941912231747954	-0.0244978814861425	0.900273053699058	0.0782633577715169	0.79724436458082	0.0363112353311848	0.867038439537895	-0.0106957319796801	0.991985967406108	F-box family protein	black
HORVU.MOREX.r3.2HG0168650	0.190746283955823	0.598607858465185	-0.41954483051519	0.213920386808227	-0.05514189596731	0.781465790569274	-0.380447687251804	0.232233953901708	-0.200788490933131	0.497215882026669	-0.000281890654382485	1	-0.254463362747335	0.251636611509742	-0.126218724512731	0.549074321289826	-0.0436546322174149	0.702545742119152	0.0522739899324968	0.888361349324249	0.00588738053738832	0.997695402387353	0.0498737660604451	0.886020768158342	Acyl-CoA N-acyltransferases (NAT) superfamily protein	black
HORVU.MOREX.r3.2HG0168690	1.0125202307485	0.0535271596171584	0.581608654730276	0.209339015566402	-0.0500279690086324	0.633590587066623	4.35138822639107	0.000209647931209806	0.7227606106014	0.0584651413396598	0.00255422934418193	1	0.346605798697405	0.156814806526971	1.07147797024641	0.0338424058785735	0.519758251937154	0.200534797174332	1.36612367240548	0.0255238030723806	0.0758654880023537	0.538465971821628	0.024367570754092	0.942105542794293	Serine hydroxymethyltransferase 1	blue
HORVU.MOREX.r3.2HG0168710	2.4341489000347	4.70083895492119E-05	1.56446580086468	0.00286680366182046	0.0100338818461974	0.957025831012589	1.51383992750879	0.00336432841678189	0.516173987166851	0.130645751372888	0.00146477459532512	1	0	1	0	1	0	1	1.82758402924627	0.00334396035747726	0.223237419145885	0.253335757181557	0.620831553632363	0.0782217431353524	ABC transporter ATP-binding protein/permease VMR1	blue
HORVU.MOREX.r3.2HG0168720	0.504791903944007	0.0639400203320546	0.255280304726055	0.392642306709906	0.114222503560689	0.552931325167602	-0.0119651544025207	0.983641187359055	-0.122776911095511	0.677057683904121	9.03140558490924E-05	1	0.113337085340857	0.586753577550865	0.0917582832888521	0.6779814344386	0.105237906041507	0.317515854897343	0.639224969748351	0.0119975558016952	0.0295929025398953	0.896273750650513	0.368665397191013	0.0671320451929342	RNA-binding region RNP-1	brown
HORVU.MOREX.r3.2HG0168730	-0.22549471556158	0.340422782015776	-0.122876170350557	0.644251540708966	-0.0745079980775136	0.752817609600581	-0.223708378398533	0.321827002417505	-0.121170445201829	0.642453790499948	0.000563352339163899	1	0.141660959016625	0.465611703871479	-0.0783524061220301	0.729702826396575	0.136756491795285	0.208578716526191	0.107776348634705	0.675639033428659	0.0865805958256068	0.537306544495728	-0.026850526539128	0.953756628152184	Kinase family protein	grey
HORVU.MOREX.r3.2HG0168780	0.651783832546348	0.00417960013187506	0.24811792656071	0.327242685745442	0.0793433590016073	0.731058050491974	0.15014054214907	0.56287539862432	0.344709859003436	0.123307436581593	0.000200871295080356	1	0.0979773636943601	0.645278832425954	0.16455233008478	0.389036297973226	0.0370803663286664	0.828003818649336	0.312617780532849	0.158200745669279	-0.0150269827149759	0.981636748812569	0.000417392771668235	1	ATP-dependent RNA helicase	blue
HORVU.MOREX.r3.2HG0168790	-0.100050774493606	0.818210752968672	-0.085997653131509	0.849783562601726	-0.041346761866494	0.834411348538384	-0.239284455702113	0.497606161589602	-0.133419036077719	0.683196594744698	-0.000186007045092275	1	0.0683467142146409	0.75457726765534	-0.0311561532582604	0.921569248120129	0.0851445832861747	0.393621296313992	0.43857159622281	0.128858715217602	0.0113691894158772	0.980622718619325	0.157390720634558	0.512343888080097	Haloacid dehalogenase-like hydrolase family protein	brown
HORVU.MOREX.r3.2HG0168810	-0.423161710110832	0.350726679672516	-0.276208575158137	0.541285504709039	-0.000703793038834744	NA	1.17389501958842	0.0353399650854856	0.335966806777754	0.24896154449936	0	1	0.0335346420478618	0.883285471336133	-0.0134719104203257	0.976201181460921	-0.00351082736229294	0.989412642258416	-0.162831741536234	0.601445473366882	0.0121127304565775	0.954723651480301	0.016000460547373	0.967830546700567	Pentatricopeptide repeat-containing protein	green
HORVU.MOREX.r3.2HG0168820	-0.289219583901176	0.197002140278665	-0.201276283137422	0.39595664126242	-0.0311374261915955	0.921613514087782	0.07871184655022	0.76205235337264	-0.221495151761961	0.322106659608367	0.00048471574808792	1	0.00460200969952672	0.99884861920055	-0.0504869061244127	0.847217290979078	0.027763529849549	0.896265312121859	-0.0637327195987114	0.813914628270707	-0.0333797151437903	0.908492746957504	-0.0758957062363351	0.797293996085508	Haloacid dehalogenase-like hydrolase family protein	magenta
HORVU.MOREX.r3.2HG0168890	0.824481988413843	2.10380008751342E-05	0.450881400520904	0.0252066147764569	0.163180922483406	0.392060448980446	0.00456254361538216	0.998431933407009	0.343566754734995	0.0758802287938379	-7.24998707924533E-05	1	-0.0139181630902234	0.967214649274942	0.210877441577018	0.220325620257031	-0.0479498393169147	0.774456167263242	0.219967491685482	0.283763974408084	-0.0107094182926105	0.991712737230179	-0.0654452288657435	0.834990035315029	Ubiquitin carboxyl-terminal hydrolase family protein	blue
HORVU.MOREX.r3.2HG0168940	-0.0352917305677959	0.873663151015429	0.279654947595703	0.0804242768756163	0.0106530095630467	0.979680119696859	0.109112125629004	0.546391308747549	0.0174714264432661	0.958594208355494	0.000222304791801804	1	0.0811662836871536	0.681477884308184	0.0735299251603867	0.722330106477081	-0.0132075009712428	0.965536587859568	-0.106442078453737	0.589084237499997	-0.0666597375732102	0.735958490356395	-0.118272246641676	0.584518066647639	Protein disulfide isomerase	yellow
HORVU.MOREX.r3.2HG0168950	0.136014546797077	0.598717756356536	0.564078838829879	0.0100091059868351	0.129938097996238	0.519174157994556	0.43875093209343	0.0432319802320566	0.542043470925728	0.0125271189303844	0.000314044646689023	1	0.272796376500982	0.163628640528564	0.0924523953971576	0.668615173239012	0.0636337403282581	0.642701731353981	-0.242690051322471	0.267437506389379	0.0658075170298966	0.683173346017794	0.0347168654390679	0.935499840320466	SLL1 protein	black
HORVU.MOREX.r3.2HG0168960	-0.331470063267955	0.00955682304723564	-0.139086210469922	0.332493683817687	-0.063782530279001	0.767833045776707	-0.0379297300774582	0.829796612862829	-0.0204831096911927	0.932363486407051	-0.000597991948445363	1	-0.0945983231540876	0.577228883643434	0.0622701349982715	0.744608112445469	-0.0913947454747115	0.484279145211594	-0.0966197191946204	0.555553153295398	-0.00369411196130341	1	-0.114791227451494	0.531137580679485	ATP synthase gamma chain	blue
HORVU.MOREX.r3.2HG0168970	-0.148174708436862	0.674320834087106	0.051873585388949	0.901678820289898	-0.102766844592116	0.576467298524301	-0.0202006048982422	0.969872328379703	0.0965195761386613	0.773265797136011	1.45626971497644E-05	1	-0.165392928440857	0.412154271730538	-0.0531984172721973	0.839904357688206	-0.0359994050890286	0.792761193535647	0.117021018076842	0.700028538949319	0.0102299469268337	0.985986403928599	-0.522694354341914	0.031486237918577	Etoposide-induced protein	blue
HORVU.MOREX.r3.2HG0169000	-1.64582974559054	2.60977237668166E-05	-1.54236432726317	7.40291545012106E-05	-0.153818313149861	0.318405587914429	-0.583109209396597	0.0806770581447599	0.0152749089646634	0.984198472948251	8.19426276050408E-06	1	-0.184264663283332	0.373265884182749	-0.170879200344706	0.42224054066848	-0.0484113286426387	0.645375772938609	-0.575544588703657	0.0618364379470013	-0.00825888445199971	0.988049585860963	-0.0320108372219057	0.937800681625807	arginine N-methyltransferase, putative (DUF688)	turquoise
HORVU.MOREX.r3.2HG0169020	0.143881244723063	0.737476804796745	0.245300356742261	0.537991846158476	-0.0213093636184321	0.922306401557277	0.129976610942845	0.7340304498587	-0.1069082466136	0.757862725102656	-0.000155681031232663	1	0.0928039945472417	0.650297906916259	0.103429355041387	0.63565343340473	-0.00342025452979495	0.993331997545274	-0.0129248569987801	0.985425423154492	-0.0203156477399951	0.915901542984453	-0.235953417061982	0.291543696502344	Putrescine aminotransferase	salmon
HORVU.MOREX.r3.2HG0169030	0.00669940029046792	0.997839556634488	0.162722005441371	0.676701069916541	-0.00150302171685607	1	0.191453021263631	0.572430131006822	0.214370522970917	0.465798227516903	-0.000228833747910748	1	0.0723980802802188	0.743105415516918	0.0769396902476507	0.738992098669123	0.0180955340212632	0.913045698961848	-0.319616422564617	0.2632568926457	-0.00470162157188657	1	-0.0540606357212627	0.870811161337921	ATP-dependent RNA helicase DeaD	blue
HORVU.MOREX.r3.2HG0169040	0.807311882812199	0.0609501152360374	0.433758862183705	0.301556608286728	-0.00534298139516153	0.984113632336409	0.437007484193932	0.265728960836126	0.0947670237898637	0.788076539895377	8.80620503107683E-05	1	-0.0399646821526431	0.856507694633658	0.0448146199685737	0.867081038861891	0.0163670730343153	0.897012816557977	0.448959809852015	0.169144946155348	0.0100388135510632	0.976819106625153	-0.304166478855509	0.219947343132397	RING/FYVE/PHD zinc finger protein	blue
HORVU.MOREX.r3.2HG0169090	0.0848550453967722	0.795837800319746	0.087341990786821	0.791751767293208	0.0126755810200627	0.973983157786423	-0.263421854544325	0.293556711957776	-0.217689804732732	0.381656360230014	-0.00014400984696614	1	-0.0163480979785053	0.960050010349467	0.00463857494012756	1	0.038698751679629	0.813801800903603	0.0388022703235945	0.915670802662064	-0.00470223826469111	1	0.054649279595047	0.876993718847702	tRNA-2-methylthio-N(6)-dimethylallyladenosine synthase	blue
HORVU.MOREX.r3.2HG0169130	0.669643899473896	0.155975782586273	0.452778553959533	0.320318866423786	-0.0376998177562122	0.731268573196636	5.96020657447388	2.27240561602389E-08	2.54454832242563	0.00202131985820187	0.00607004920148459	1	0.253858804098102	0.238957799460999	0.499455996236156	0.11219026315204	0.138448930605775	0.41919305927917	0.546156634346158	0.146058066110872	0.121001344495486	0.419997695827411	-0.00487736275996537	1	Late embryogenesis abundant protein	blue
HORVU.MOREX.r3.2HG0169150	-0.396152266979027	0.362587406638395	-1.4252052885347	0.00964531422217385	-0.0826014129685994	0.491095035441638	-2.01495124165912	0.00122499745523372	-2.32781730515703	0.000719470512611633	-0.00119494989628369	1	-0.404558979319932	0.154374448661429	-0.446956566735248	0.145327745404785	-0.0766144308067296	0.491227259103291	-0.116900365004827	0.723060557714934	-0.0065846708558695	0.986250564395558	-0.0435508461619718	0.878478302776155	zinc finger homeodomain 1	turquoise
HORVU.MOREX.r3.2HG0169240	0.418631446558882	0.137753467568952	0.524562735179728	0.0584837034799723	0.144724156138402	0.415747583075963	0.527970883333853	0.0512430800725372	0.160400572636243	0.578003798730973	-0.000135016222724653	1	0.0818195300418339	0.712118764944605	0.0221688112163595	0.954625838754773	0.00306698706610024	0.998554991934031	-0.268919525848384	0.282373439284306	-0.0636753261178652	0.642825543093167	-0.13170100139085	0.617783633056314	Kinesin-like protein	yellow
HORVU.MOREX.r3.2HG0169250	0.526743550248939	0.0414404136383632	0.248289708766026	0.380786076776218	0.232503454476166	0.169502321744749	0.255539737458144	0.332963707942947	0.280329848268743	0.259294649261251	5.87588028934788E-05	1	0.0707550992268089	0.75829001110236	0.123368990293564	0.543709535875439	0.110888216187217	0.295163895978294	0.779791252816806	0.00168538249100257	0.00697505632630022	0.997695402387353	0.456122878520227	0.0218296857965519	Peroxidase	brown
HORVU.MOREX.r3.2HG0169260	-0.604760413470167	0.147223822132809	-0.28867246927336	0.492874208163678	0.0157837164406547	0.9407245230673	-0.562297585999296	0.147147386704487	-0.107363808325829	0.758002114802775	0.00053160798155146	1	-0.132821805672623	0.505517732728238	-0.32752172451379	0.213345224263522	-0.0540885446520175	0.578522633341447	-0.422216873802526	0.208904623063829	-0.00664164441440226	0.988049585860963	-0.0175428487351141	0.968008721489217	PsbP domain protein	turquoise
HORVU.MOREX.r3.2HG0169290	-0.495902795140665	0.214112920180088	-1.44047316845081	0.00309159168958333	0.0253343057621562	0.894430897047634	-2.51832548603795	1.90411021650237E-05	-0.627386457635108	0.0711474445038385	6.41158071484885E-06	1	-0.106646998146061	0.593337245124388	-0.219321520581309	0.341511204731546	0.0182862902818854	0.890830683574602	1.17575970561959	0.00883659962981073	-0.00217617332685071	1	1.3990302161389	0.00529812125423955	Amino acid permease	brown
HORVU.MOREX.r3.2HG0169350	-0.177053176002946	0.609216019083147	-0.946729026471858	0.00583403740242551	-0.203332712192455	0.207610589156403	-0.56009970957738	0.0712109876923238	-0.295006760474231	0.279592374018326	-0.000185466091728823	1	-0.0994216447197038	0.635563321161921	-0.0520929089307681	0.843585907168722	-0.036771913920196	0.783294085109161	-0.280105730524649	0.315701631750685	-0.0112387590563913	0.982064115297624	-0.0545425509208169	0.87254563896436	Glutathione S-transferase	black
HORVU.MOREX.r3.2HG0169360	-0.258284533225066	0.327348730516925	-0.147797416578942	0.611957641213987	-0.173450611145267	0.341160588904094	-0.0563567568955831	0.861838815753072	0.000126499201089171	1	-4.48974692739245E-05	1	-0.0516450960188814	0.838716261639321	2.2362582675119E-05	1	-0.0291423486459345	0.875362419183754	-0.134931348756184	0.612872264705559	-0.0172532741346827	0.972782821217333	-0.196102210374966	0.387021371478647	Thioesterase family protein	blue
HORVU.MOREX.r3.2HG0169370	-0.366775514686068	0.33229435190408	-0.196492209167739	0.630246211936348	-0.0351050127393723	0.861409871615001	-0.917334400173715	0.0184238880694372	-0.311320213877357	0.289388095461277	0.000336720167613549	1	-0.266319407443409	0.246232943621	-0.449061403016423	0.127597159152834	-0.0873989959432058	0.386005067647453	-0.0218654950577971	0.963399651884585	-0.00359455085757594	1	0.152012266725697	0.516425768797707	Glutamate-1-semialdehyde 2,1-aminomutase 1	purple
HORVU.MOREX.r3.2HG0169420	-0.650436484203235	0.00599347342729332	-0.683586624411382	0.00402567459700546	-0.10639005398641	0.610444238627812	-0.236116433151261	0.337075891378514	0.00932853720629745	0.994443011634032	-9.11808589969795E-05	1	-0.166740777388885	0.39464411815175	-0.0807969190673832	0.72282542767019	-0.054705624725723	0.69559670910249	-0.370300918593578	0.0953930214806642	0.0176121030526476	0.972365564079799	-0.160090770801456	0.509164190033686	Regulator of chromosome condensation (RCC1) family protein	yellow
HORVU.MOREX.r3.2HG0169500	0.155372283593467	0.753617773773434	0.192449945537617	0.690917175393224	0.00211830695264878	0.993615738136525	0.257296379946169	0.532683844171023	-0.0531315507214458	0.883349940542409	6.73513643848297E-05	1	0	1	0	1	0	1	-0.0279524048058767	0.944994097140624	-0.00835064989566503	0.981636748812569	-0.039384605129712	0.891356177911605	RNA-binding protein 34	magenta
HORVU.MOREX.r3.2HG0169650	0.356338020129998	0.16821315226499	0.154184841459859	0.604702425217108	0.146068804851124	0.435001071445451	-0.00539781600339118	0.998406204609438	-0.0587065116527364	0.861897711608499	-8.65275341519766E-05	1	0.103290799212397	0.625428726674028	0.0726218114899828	0.756154703051883	0.102075801809318	0.344375712164442	0.927031796963287	0.000192777792723111	0.000761648030600287	1	0.989825523654921	8.14558172598971E-05	Kinase	brown
HORVU.MOREX.r3.2HG0169670	-0.0427141329443698	0.923578206004989	-0.131321836426663	0.735809091707443	0.038473645575461	0.871913134126146	-0.208292948085343	0.512201143785992	0.168725224383093	0.564080025967054	9.26716932871006E-06	1	-0.00356826363379156	1	-0.135420683111642	0.509420116187564	-0.0407147435963262	0.755823508429673	-0.522763190798392	0.0905182742570785	-0.0584766449338369	0.619277456045655	-0.119599057228801	0.650455906300624	Ribosome maturation factor RimP	blue
HORVU.MOREX.r3.2HG0169700	-0.470677864142782	0.0546520648931482	-0.940641331103362	0.000264035588707847	-0.0201083867504123	0.95262750397671	-0.544939037008221	0.0216611907091333	-0.240366718428479	0.307190306577482	-0.00041944836454145	1	-0.458300604113221	0.0494159737554961	-0.178041959962604	0.347093119403859	-0.350809199350228	0.0200657771948591	0.268982289548757	0.272167043100335	0.0264658336526046	0.919533286481183	0.0221348261796684	0.966303943813184	transmembrane protein	turquoise
HORVU.MOREX.r3.2HG0169710	-0.152628811478491	0.734897468491146	-0.141273346385668	0.756885444597822	0.0232374639034508	0.907303207303814	-0.519199598224388	0.151227232483769	-0.586759674849576	0.0748466636004712	-0.00199671510421216	0.959075702765374	-0.063172918143558	0.765289122226487	-0.0941711536108217	0.674190222634329	0.0617543232928025	0.521849657913112	-0.246183779015221	0.413993384118123	-0.0247326102603121	0.871888027727274	-0.0761379250373381	0.780118710906361	Glycolipid transfer protein domain-containing protein	darkgrey
HORVU.MOREX.r3.2HG0169720	0.324629260417432	0.218740013323405	0.722611265351643	0.0042676588060556	0.0683560821814344	0.763874873914965	0.515088804025509	0.037514418008037	0.230773959147272	0.361430031815917	0.000513178541242314	1	0.158982013454868	0.419614969615953	0.0310083440476549	0.925386280687264	0.0587588981001666	0.648750859848761	-0.00739141045787781	0.99591303637416	0.0255724037299455	0.930979050152667	-0.0326402271154928	0.940559862327082	Zinc finger CCCH domain-containing protein 28	black
HORVU.MOREX.r3.2HG0169770	-2.64375982651134	0.00102364166685085	-2.21549413932798	0.00182730628200883	-0.0144820578152162	0.916131145012126	-1.18690760870799	0.027569026979691	-0.0907669090055619	0.78570343080408	-0.000381300127253507	1	-0.0280464980039708	0.892689502980686	-0.0174266794508805	0.962021915397269	-0.012964554669751	0.930893388392285	-5.40003002146637	2.6766461758027E-05	-0.105042518544436	0.457908067005444	-0.00296175869612916	1	TPR Domain containing protein, expressed	blue
HORVU.MOREX.r3.2HG0169880	-0.666976710365187	0.0573923677003712	-1.12553040115585	0.00262847165653166	-0.0980830330887807	0.540445243300071	-0.898674668738376	0.0121043782256564	-1.06794953969222	0.00606424749431617	-0.000430003049552786	1	-0.148905130915479	0.457449990537534	-0.0993445144710321	0.650543055981713	-0.013455722807444	0.938078773255245	0.330102340450655	0.247030545464778	0.0449406391435689	0.723444787573886	0.165593084545294	0.482448410544144	T-complex protein 11	darkgrey
HORVU.MOREX.r3.2HG0169900	0.0164852620016893	0.981961371470151	0.00445241395947504	1	-0.000222305240561183	1	-0.41409379006283	0.260511151349982	-0.0401097018026178	0.92573345593804	6.8242485131116E-05	1	-0.0220818994684186	0.930130923017998	-0.0233731608491577	0.948489023503359	-0.0215779478982058	0.869921071694185	-0.00128559225194499	1	0.0117461665076412	0.974713466947573	0.114851990064914	0.651154810465809	T-complex protein 11-like protein 1	blue
HORVU.MOREX.r3.2HG0169930	0.180080742258508	0.693003414846617	0.0124211632912363	0.993356609975128	-0.210971943186007	0.20894429958394	0.100421376350103	0.821279816501086	0.0188234882088139	0.976389621840161	-0.000491223163397922	1	0	1	0.0361121428738918	0.881536027965698	0	1	0	1	0.00700943086012039	0.983236496584794	0	1	Protein phosphatase 1 regulatory subunit 14D	magenta
HORVU.MOREX.r3.2HG0169970	0.507576488819794	0.00463629353174952	0.274003349970916	0.155442708884943	0.022329965299312	0.9479087500197	0.00839368955360786	0.98542251178182	0.0893021913184914	0.711605940152396	-0.000508028303943175	1	-0.237173248188841	0.178869944042236	-0.0661380702976716	0.772043709828012	-0.117292229825393	0.32559459202882	0.143266487910507	0.495286647828072	-0.0479256458576436	0.838611842830131	-0.0228890727763405	0.960437422721881	DDT domain-containing protein	grey
HORVU.MOREX.r3.2HG0170000	0.255842593849285	0.226759245802865	0.184927902448522	0.414548127920976	0.101180476660893	0.642865926266494	-0.01570321611794	0.967039509253429	0.140881606602265	0.549522981350286	-0.000777597806624314	0.991663497360481	-0.142869751356867	0.452228341968431	0.111462758556964	0.572414511522279	-0.0848749438411864	0.503654657152745	0.021466669411796	0.949703717238069	-0.096794404274081	0.490415606823518	-0.162025265567949	0.471403675940726	Coiled-coil domain-containing protein	grey
HORVU.MOREX.r3.2HG0170060	0.453167671284941	0.00637293274076056	0.530358458980126	0.00132567831539316	0.121857759882587	0.552931325167602	0.678726992458226	2.97410155745143E-05	0.206128566935288	0.266730603039574	0.000135263563270804	1	0.102694384776927	0.596722861970065	0.166912440992858	0.31511916634234	-0.00126383092690933	1	0.289304438718715	0.088113821971699	0.0638323464626397	0.748600410230967	0.0514714683824344	0.866650393770305	Protein TIC 40, chloroplastic	yellow
HORVU.MOREX.r3.2HG0170080	0.291722654016749	0.132957044821377	0.182651584203181	0.386782045684125	-0.119227240389909	0.571078554273493	0.151096422535009	0.467508889866656	-0.12517180756286	0.588146739976699	1.7990714413614E-06	1	0.194407157101168	0.279497340913322	0.144469594928044	0.423744907067732	0.0965653745691482	0.441809886981442	0.283952272494216	0.127606772128955	0.0139794695513885	0.984945530246323	-0.111828519297644	0.658643467371453	Nuclear speckle splicing regulatory protein 1	blue
HORVU.MOREX.r3.2HG0170090	0.614292349058769	0.00313904398004097	0.392924406612336	0.0691895597291549	0.0936010897645948	0.674661484792988	0.181581340669058	0.42908938437169	0.140082480216438	0.568275801090059	0.000562642003990144	1	-0.0681030256502032	0.766649763753092	0.012031738907196	0.98263518545913	0.0207217589764372	0.931456893175072	0.71790113750901	0.000266452993536451	0.0950341880289211	0.495651260928289	0.159842364640928	0.488096459644226	Regulator of nonsense transcripts UPF3	brown
HORVU.MOREX.r3.2HG0170120	-0.690040851461012	0.137980529979195	-1.30798140534334	0.019407226901932	-0.0256376207774148	0.849520181537515	-1.50786671550554	0.00988694498377782	-0.867324170955403	0.0449312851515181	-0.000938072208735963	1	-0.120709787222377	0.490048336772838	-0.0385297642076057	0.887453456841213	0.0763489062903429	0.532808692788249	-0.0723906595208405	0.836903670039193	-0.0370695183040806	0.744704487177386	0.11183154477458	0.625452995678422	Protein NRT1/ PTR FAMILY 1.2	black
HORVU.MOREX.r3.2HG0170160	-0.505643189310713	0.014526592810452	-0.00694593958222219	0.993590989206441	-0.0240921200027079	0.94204900621895	-0.414641798952727	0.0385794713965749	-0.0914656153975025	0.72801199433114	-0.000292317800385394	1	0.0235124463582343	0.932405742723977	-0.0935912351289871	0.657631501582777	-0.0240880222335664	0.915060085566239	-0.214024378685206	0.325156956799785	0.00243706625600688	1	0.131646228438495	0.595560397974042	Cleft lip and palate transmembrane 1	blue
HORVU.MOREX.r3.2HG0170170	-0.639421264910869	0.00100299095182849	-0.27846808356022	0.177952382090703	-0.140537641969212	0.481410613316606	-0.258885598783383	0.195086518175329	-0.271252206083694	0.177246463381133	0.000137422997589769	1	-0.288481217542545	0.116946681988821	-0.389316888115976	0.0405773922601425	0.0140268092574256	0.959877882441037	-0.191221881359668	0.364337801708277	-0.00218139841854936	1	0.217362269440912	0.268988689479491	Auxin response factor	lightcyan
HORVU.MOREX.r3.2HG0170230	0.51864197718033	0.235751325160033	-0.041953482553717	0.946399267609358	0.258943074904787	0.192007891062479	-0.00534659575203603	1	-0.187239765489164	0.54659087312027	0.00172952084327953	1	0.0553213411541943	0.779745058582308	-0.178794453377073	0.41774189491479	1.77547050702451	0.0162469593420087	4.07207573113972	2.1133682147035E-07	0.00481974594799516	0.994729305319615	4.52930326177304	8.32479225467319E-09	Smr domain containing protein	brown
HORVU.MOREX.r3.2HG0170240	0.221417946021975	0.551973140326869	0.111294010061231	0.790338904736974	-0.00881401272163799	0.979219431332939	0.0571948450138521	0.890921400526321	-0.00411092478323893	1	-0.00141863037313443	0.975421233267802	-0.115789416470719	0.57104861980833	0.0216309251750206	0.954852585861409	-0.0749890831803665	0.442778224864956	0.0536548074529335	0.886707298790698	0.00136253774900915	1	-0.0686351861299736	0.821585562850851	Acyl-CoA N-acyltransferase	black
HORVU.MOREX.r3.2HG0170250	-2.98497513190115	2.60726727513238E-08	-2.02089171128784	1.48531834990059E-05	-0.218307923152483	0.182337464333329	-1.68160414489666	0.000128410727205102	-0.95896817683623	0.0138666824714673	-0.000473332947759454	1	-0.439012024596146	0.131097668851479	-0.980918345605129	0.0254854172954542	-0.036551597548179	0.740531213239233	-1.47509856569374	0.00301867634435746	-0.0434323246952972	0.710813596594507	-0.0891480549221446	0.740652852997808	Response regulator	turquoise
HORVU.MOREX.r3.2HG0170290	-0.101908431358668	0.795693587445166	-0.100459440582894	0.800348313521375	-0.0952469651431534	0.590080118453451	-0.24644182837958	0.436662697373689	-0.302602381244311	0.276741252075246	0.000348802096872322	1	0.0300705573942081	0.9064353904299	-0.0361156070628074	0.902673248377624	0.0469316732401041	0.682938199839286	0.573795760441047	0.0460685356021961	0.0521538571693942	0.684374441820535	0.732351609104041	0.0101178797900317	Chloride channel protein	lightcyan
HORVU.MOREX.r3.2HG0170300	-0.193525141450794	0.606919388657421	0.276706160164883	0.424061345309372	0.0511933451941372	0.80743688961412	0.0359747375465436	0.936195436473045	0.170195940468875	0.571838978207452	-3.17517430350379E-05	1	0.0642188473589556	0.77616044539069	0.046648658879271	0.86443585691468	0.00868106800518461	0.970128070751723	-0.0895042484907258	0.789629399004607	0.0204538691708465	0.929387572524755	0.173806632180045	0.461229905749141	Protein FAR1-RELATED SEQUENCE 11	blue
HORVU.MOREX.r3.2HG0170320	-1.56429220741229	9.79503868358592E-05	-1.25377322935811	0.000838423780696932	-0.183143784098885	0.250614559283837	-1.24720911493767	0.00058486086684427	-0.813899131734696	0.0121840534577021	-0.000586744452600072	1	-0.0785613820501902	0.714682315749076	-0.348763982054666	0.178373469687248	0.0361036673860439	0.772969968227862	-0.089377678608182	0.788727032787299	-0.0236090378404241	0.905153190430038	0.11912140052842	0.653752665050344	DUF538 family protein, putative (Protein of unknown function, DUF538)	yellow
HORVU.MOREX.r3.2HG0170370	0.832651885594116	0.0755390951001302	1.17422074809014	0.0217595414034098	0.0923738532309553	0.437595578439363	2.55692842636711	0.000185544109526996	1.0607150630545	0.0254784015777804	-0.000476167097457742	1	0.159528700055591	0.412041942966224	0.277253199130983	0.264515883001433	0.0195503416093358	0.870950878265928	-0.000734158926657716	1	-0.00929071068244214	0.977109973046689	-0.0275694038778435	0.937045003342535	1,4-alpha-glucan-branching enzyme	yellow
HORVU.MOREX.r3.2HG0170390	0.321926286129656	0.119481115839461	0.404104778778153	0.0447139780545289	0.0776195748970371	0.74219729075384	0.203295794448938	0.337121722078722	0.28306249900253	0.157969988558724	-0.000309878083276791	1	0.0521178178945273	0.832574761579209	0.0519842251388198	0.840357547844918	-0.106512533555303	0.373600152810414	0.252959927498964	0.212368268183222	0.070785651638668	0.668090334130595	-0.151645042720968	0.517205233374852	Protein phosphatase methylesterase 1	turquoise
HORVU.MOREX.r3.2HG0170400	0.158781932951541	0.71418187340016	0.00827746112988683	0.999189646383635	-0.0209157226058531	0.921399019986784	-0.268252345390635	0.46776796841897	-0.236832981939217	0.436552307276633	-0.00010807253784091	1	0.0251552070952347	0.918243651258117	-0.0800852662939242	0.72775645876657	0.0939417300346534	0.373861158054501	1.18459087647294	0.00541938560378907	0.021173911955721	0.899922159055862	0.425323488101371	0.09972689482628	plasminogen activator inhibitor	brown
HORVU.MOREX.r3.2HG0170460	-0.0731707767874546	0.887115629829485	-0.296029958909844	0.492409003705742	-0.0766441607430052	0.549866389028972	0.180816278410624	0.666995283503974	0.237657081713129	0.44237864164081	0.000420357771349888	1	0.0161821457107224	0.949731871919856	0.04860449707004	0.852648185383836	-0.0397065659349888	0.698609626731045	0.324378246356308	0.300877649239236	0.00537841628772382	0.992210567798529	0.193476035694623	0.394401633938665	Ethylene responsive transcription factor	blue
HORVU.MOREX.r3.2HG0170550	-0.341541579623775	0.20528633559735	-0.0194126574809979	0.966388531360165	0.0961214657480687	0.644921463483752	-0.29199186674909	0.249373198130262	-0.050944913083006	0.882492830053092	-0.000141185847085155	1	-0.148147470680935	0.450186252135904	-0.0984264593198882	0.645655409206115	-0.0801707587213934	0.489846439988872	-0.786281323880436	0.00170003480211521	-0.0298686480474177	0.907237323075047	-0.0760082494670701	0.810471156669594	Glutathione S-transferase family protein isoform 2	green
HORVU.MOREX.r3.2HG0170570	-0.199447191554478	0.61799636888328	-0.487324145279891	0.192962472029635	-0.0854856538574376	0.583122712010274	-0.214823308374887	0.556151179093045	-0.0729820109931625	0.847156191589282	0.00020186497630862	1	-0.0344744543664116	0.8878683022347	-0.0375459984275831	0.895872549326796	0.0428498949247772	0.681290152169092	0.205837008721578	0.494373986220729	-0.00716474062897095	0.988394606964385	0.152716769652185	0.513988620251759	AGAMOUS-like MADS-box transcription factor	turquoise
HORVU.MOREX.r3.2HG0170580	0.0522384612428948	0.905468887817454	-0.337728979230317	0.329022832890963	0.0617520287401095	0.747824017346117	-0.554475246726515	0.0860526458858776	-0.260940337260202	0.361535478799877	-0.00012816239638797	1	-0.169600485720225	0.405329430452329	-0.110007741292086	0.607870436001843	0.0656561656655038	0.511053176005076	1.66198142606682	7.61400224692955E-06	-0.0290507741856162	0.871093007385189	0.918779582688506	0.00480274114920071	12-oxophytodienoate reductase-like protein	brown
HORVU.MOREX.r3.2HG0170590	0.0742571926776333	0.89102435302747	0.501574433069889	0.262740513132139	0.0368152764633699	0.760593238306074	0.822249194573714	0.0706125098788774	1.3205912419487	0.0135592336537349	0.000455435844770138	1	0.0858414538569791	0.645816496450099	0.0770069727809691	0.736197676202012	0.0138926697559543	0.918018438740841	-0.112886001071327	0.733043208929549	0.0126082493397357	0.953195855124773	0.0629246855097352	0.806355026907443	12-oxophytodienoate reductase-like protein	black
HORVU.MOREX.r3.2HG0170600	0.698833566349393	0.0168231061996458	0.649314395333733	0.0265271176920306	0.077972397014408	0.697065184251418	0.605823567427507	0.0311272622687221	0.278412783292939	0.294534297215676	0.000445961131893054	1	0.0327936954733601	0.900055979641858	-0.17904683763713	0.385203428052931	-0.0543503661891767	0.634055473769522	-0.091577291479531	0.766475903781508	-0.00300903633823527	1	-0.203632567762081	0.371476743610954	Acetyl-coenzyme A carboxylase carboxyl transferase subunit beta	blue
HORVU.MOREX.r3.2HG0170680	-1.37410454237844	0.000815169842241951	-1.13808296445036	0.00392584252955864	-0.0412017548126102	0.836668303901268	-0.79325998473088	0.0256875803487216	-0.489549288748141	0.101842490207655	-0.000367842169786352	1	-0.234543685342319	0.291765218181334	-0.619489489081814	0.0890189030773583	0.00124052397039134	1	-0.72220932180044	0.0382079404084306	-0.172365074089471	0.251007184061162	-0.0988824777803186	0.713164578667529	Cytochrome P450, putative	green
HORVU.MOREX.r3.2HG0170760	1.99693327011097	0.00412056231264838	1.10312615151708	0.0387135670057153	0.0819924713161425	0.467588590982126	2.6796014835984	0.00123142613711938	0.349961920071229	0.254880976664659	-0.00032322488266731	1	0.159701859267641	0.385928021378035	0.152896048965552	0.461569128891733	0.0355593558184765	0.772668380280791	-0.377552663116851	0.256202158424665	-0.0136428629885553	0.942566203998084	-0.510937449164593	0.1359636379048	Maturase-related protein	blue
HORVU.MOREX.r3.2HG0170810	0.0233751894921169	0.943006282110662	-0.288340309787886	0.209261443423222	0.0533322494128472	0.841238501927074	-0.483383381806482	0.0191174717000127	-0.592879900281294	0.00458691356125838	-0.000415372236778343	1	-0.0563299483360186	0.817671920602203	-0.0265477568219927	0.939699816287	0.128736018886047	0.248806226800809	0.238257218704437	0.261911071673292	-0.0710877540897147	0.650132280230079	0.146910811820711	0.540157720095789	Calmodulin binding protein-like protein	yellow
HORVU.MOREX.r3.2HG0170840	0.157910788011688	0.340350471097552	0.149261365874438	0.380786076776218	0.0788989356419672	0.726477786709783	0.0623879847984749	0.74657405727958	0.149509507502449	0.398161779328908	-0.000294977544903591	1	-0.0426429802501465	0.85551843414528	0.101408144923807	0.573244332138444	-0.00607737987279684	0.989822146849666	-0.0912803645112413	0.644678715993335	0.0464565766895977	0.864031185832967	0.0309137429180841	0.930882931746295	26S proteasome non-ATPase regulatory subunit-like protein	black
HORVU.MOREX.r3.2HG0170850	0.167819334729913	0.730606211453382	-0.295409251673029	0.520648214088487	-0.0154563096494932	0.911616384998364	0.0898644592516405	0.850847962299556	-0.143964569390583	0.645814812300136	-0.00132739240669189	1	-0.0586557083872042	0.752970042284267	-0.0116770038462469	0.981279620742547	-0.00471151444467288	0.982396043955256	0.174196562703944	0.577123872279645	-0.0123512558581942	0.952480572597516	-0.01512138989497	0.971926545595467	Pre-mRNA cleavage complex II protein family	tan
HORVU.MOREX.r3.2HG0170860	0.143523104910102	0.767220756031946	0.318874275361261	0.474682555942618	0.00785663630047027	0.952735915126159	0.198644152783207	0.62518712054776	0.231454316308162	0.398186449875659	-0.000131550816015108	1	0.0462478119942079	0.77680060493868	0.0439103385344067	0.846431442532404	-0.0633448843427593	0.713852706885681	0.121191272729998	0.703800087142681	0.0198410159915361	0.893613314473629	0.00292379187378885	1	S-adenosyl-L-methionine-dependent methyltransferases superfamily protein	grey
HORVU.MOREX.r3.2HG0170880	-1.09870240064091	0.000626872314079449	-0.501518404492137	0.103778885991684	-0.0343726003769655	0.89120489862015	-0.666779049752636	0.0264596691405543	-0.0687866870911325	0.851179663735762	-0.000277697427204805	1	-0.119010199093966	0.562181029702879	-0.0850414905830131	0.708747610082648	-0.0390349762451667	0.766419457897396	-0.499958939939777	0.0673773436127533	-0.0143187963598888	0.974713466947573	0.0193746092764744	0.972031343152875	Histone H2B	blue
HORVU.MOREX.r3.2HG0170900	-0.611160646621793	0.0843112978556519	-0.604640309639086	0.0879058925553961	-0.0692174386051563	0.685727493419231	-0.0500088510199486	0.910105760969378	-0.339094997803817	0.244345179050663	-0.000191656337758876	1	-0.293985290388082	0.218315739668086	-0.760700529713107	0.0448918565035463	-0.0192360989844572	0.897012816557977	-0.487343900396794	0.103393688926438	-0.00912030063398647	0.984533561106054	-0.0546420550618197	0.866606553310238	Ferric reduction oxidase 7	turquoise
HORVU.MOREX.r3.2HG0170910	-0.661774633184427	0.123264163692835	-0.235103915169109	0.590751835988439	-0.0418502554151109	0.781214460578278	0.0851528341341083	0.852321963237135	0.182104403343711	0.563496968538341	0.000476644026556233	1	-0.10797430875019	0.585029866626943	-0.0788474167648546	0.732952608856798	-0.0362087816721917	0.721923565626959	0.0211612840528044	0.964342227797298	0.0601760715836142	0.586897774396766	0.0775819999072487	0.753641235022645	PHD finger alfin-like protein	blue
HORVU.MOREX.r3.2HG0170930	-0.141229415025587	0.770319005598124	-0.403097013755879	0.362852892383285	-0.0954112607938454	0.441598735160525	6.52827039838344	0.0000019181349499	2.54937068017567	0.00369180328406346	0.0556615882929583	0.597151503982099	0.0462524411464518	0.77247317794433	0.0838438309195018	0.655406320037736	-0.0171939092067378	0.930605542918647	1.91798812495289	0.0254104094877664	1.23737565007815	0.0626117135461607	0.024197091174847	0.943163754065781	Heat-shock protein, putative	greenyellow
HORVU.MOREX.r3.2HG0170990	-0.296165797092171	0.233702701959711	-0.334347015316679	0.177909868589618	-0.125121387400666	0.532127186370888	0.0612104710970551	0.842407896705823	0.127207489670476	0.646825960302857	8.06549053228811E-05	1	-0.0951843751805795	0.656139830873412	-0.00146685469214795	1	-0.0447622241435075	0.77177621267058	-0.128570059873129	0.62515823304522	0.0254924693566117	0.937663547641528	0.0342478091965799	0.937364426855359	RmlC-like cupins superfamily protein	turquoise
HORVU.MOREX.r3.2HG0171020	-1.05272602938628	0.0340875137589308	-0.177684805691522	0.709891938276652	0.0320565135434535	0.809654068841593	-0.194259429530105	0.644584203995926	0.378721927535468	0.237578203251201	0.000630386792027504	1	-0.0437833573642856	0.837672744437103	-0.0767058050255484	0.738451205720767	-0.00684360671706131	0.968673123826621	-2.11545953223091	0.00315452428815177	-0.00285578903846626	1	0.115521832599427	0.615164235570546	Pectinesterase inhibitor	pink
HORVU.MOREX.r3.2HG0171100	-0.376502739026171	0.0695257154397138	-0.310142067246384	0.1449228006462	-0.0151851125085541	0.968999923698669	-0.356124316574586	0.0777442407536562	-0.132588806411466	0.583430643172148	0.000155981174683708	1	-0.0206101026450943	0.944154163328413	-0.107577974810936	0.592324345237095	-0.0205751225017917	0.931612462308141	0.0578714908458401	0.838348789825561	0.0237578116899263	0.956164008343386	0.0807986677875014	0.783816564613597	Plectin-like protein	yellow
HORVU.MOREX.r3.2HG0171130	-0.164602889358489	0.60451127454947	-0.195793498093672	0.533074981773842	0.0825482466618472	0.700679340403431	0.16444535532275	0.563295295526908	0.1530681370942	0.584054600969169	0.000727413080233693	1	-0.0313066336037893	0.906125989174218	-0.0997801037388512	0.643085683779995	-0.0144132965078113	0.950861148907148	0.136485711981934	0.617179926776021	-0.0691233668278471	0.6038635960687	-0.00392972688817466	1	Trihelix transcription factor	blue
HORVU.MOREX.r3.2HG0171180	0.298382369479838	0.282484526021551	-0.123743026462362	0.704413088704418	-0.0955018434481802	0.636613577671861	-0.0271697087463891	0.945997246983059	-0.13872520928488	0.632144915057889	3.88270414145667E-05	1	-0.0446632138472647	0.86175512804785	-0.0268511256914564	0.939129442137402	-0.0277299826250172	0.873824131869267	0.208618712001838	0.419562165119686	0.0538123856565215	0.719310832906589	-0.0222718381731591	0.966003341976196	3-oxoacyl-[acyl-carrier-protein] synthase	black
HORVU.MOREX.r3.2HG0171220	0.622003229597328	0.0711784421330892	0.248241777455012	0.50386899589091	-0.032896888193768	0.882389161141138	0.210610568093262	0.543599245494311	0.161668884232662	0.607951847224919	-0.000352098336602205	1	-0.0264520789027792	0.918188708308	0.180712364040513	0.398971338777733	0.0034480821607436	0.994056517082983	0.996758341541631	0.00498101949091236	0.00610866988265237	0.994999648177796	0.184327243939367	0.424633562236727	rRNA N-glycosidase	brown
HORVU.MOREX.r3.2HG0171300	2.02303307563627	0.00661099261968516	1.49875117514053	0.0150427411483176	0.712974268246431	0.118973076606817	0.113573811877689	0.801564338394079	-0.636754446547902	0.0795743775697053	-0.00237251296461263	1	0.0169703459820748	0.939433373015118	-0.00365943935210122	1	0.00424147271898007	0.986515228477365	0.0328184348473249	0.937103193741986	-0.0112671856575825	0.963196701948219	-0.266300441234482	0.306841116205408	rRNA N-glycosidase	green
HORVU.MOREX.r3.2HG0171380	0.180279893570723	0.691896982819775	-0.183145409045534	0.6889543436386	-0.00571099267897197	0.982962138475326	-0.55892704488922	0.15618061877455	-0.134478495829283	0.683748948401736	-0.00309337067834176	0.953655120396656	-0.0588587297208319	0.779083335258687	-0.00301689189201668	1	-0.0182111889323469	0.886417742306031	-0.424195648350917	0.198024262536067	-0.0726387784528936	0.528951246504345	-0.121010242204974	0.60249436277888	Replication protein A 70 kDa DNA-binding subunit	green
HORVU.MOREX.r3.2HG0171440	-0.0840694422232787	0.756598047034934	0.265532808171384	0.244872030563745	-0.0763113210058725	0.745579365914183	0.151078725116166	0.522537945293621	0.218221399883341	0.334327411748271	-0.000144334721505784	1	0.14391543766511	0.455479463247997	0.088882799359517	0.681483757513142	0.0444424235659402	0.792301521070316	-0.180786678790227	0.426043729365076	0.162929794725577	0.191833439395837	0.148131638332404	0.539948387920721	Small nuclear ribonucleoprotein	pink
HORVU.MOREX.r3.2HG0171480	0.404011316964503	0.329661582791616	0.157242559875117	0.734349440492478	0.0140711581796235	0.943749378825579	0.063617466803182	0.894261581403726	0.0469773616722422	0.9095476488363	-0.00123875057790573	1	0.0823386454527182	0.677522009351539	0.160400766929068	0.466542817948708	0.0156417968031461	0.905695821749736	0.937549739831343	0.0256718008704903	0.101634513089157	0.416421325272666	0.165828465196602	0.463692142093229	LURP-one-like protein	blue
HORVU.MOREX.r3.2HG0171500	0.934968927570218	8.60630568349556E-06	1.03828528715003	1.06322147999748E-06	0.200159127547846	0.274317296906264	1.17642099759987	3.43760230878856E-08	0.692951704467454	0.00146208629636762	0.000193176050771888	1	0.163989820396612	0.390863990402502	0.251378565923178	0.16846532514475	0.0013773939737883	1	0.0649483265186579	0.816191853839685	-0.0243197467636674	0.952178712282546	-0.215428345093638	0.294380762575629	OBP3-RESPONSIVE GENE 4 family protein	yellow
HORVU.MOREX.r3.2HG0171550	-1.41116286181488	0.000111338449828157	-0.562312531374676	0.0691691394453825	-0.0868983883157001	0.651193933053954	-0.533797784986775	0.067987074491475	-0.00458506538314655	1	-0.000366244281043751	1	-0.146187526919404	0.464866771558974	-0.110810779195262	0.600715800846354	-0.0737501533767597	0.469245570546633	-0.251368587122392	0.373848046916928	-0.0233738806803197	0.910046670730792	-0.0927659604390825	0.74645502984208	Major facilitator superfamily transporter	turquoise
HORVU.MOREX.r3.2HG0171570	-0.198825929747419	0.675520434704702	-0.34231372501395	0.448865854364417	-0.0565348920222053	0.5869969548054	-0.129955402845548	0.763516776284613	-0.0666618781279164	0.841997019982903	-0.00134199931248592	1	0.122662881256335	0.548237440009188	0.110904667273257	0.591577457812891	0.0230037163519626	0.912155335317317	0.0323525499436984	0.937070667620053	0.00761033883522721	0.982064115297624	-0.0106781755646869	0.984769934332879	CCR4-NOT transcription complex subunit 3	green
HORVU.MOREX.r3.2HG0171580	-0.282282770271277	0.371687586593683	-0.190482065068317	0.571810531811389	-0.087394608480537	0.650713807205528	-0.198726115358625	0.512923480792092	0.000917290067519863	1	-0.000217317309114116	1	0.0201795710030632	0.944368078845471	-0.095942698570936	0.661458259702878	-0.0591067441918941	0.598366525096715	0.025892180587991	0.950308860386201	0.0427468816027115	0.783767548778832	-0.03856230231347	0.923214685203487	Protein kinase superfamily protein	turquoise
HORVU.MOREX.r3.2HG0171590	0.0879517800429103	0.77702208808012	-0.123899280722676	0.681487514526919	0.110054028901708	0.59047053662486	-0.243002826028035	0.335048596869643	0.132582313617533	0.635074740722569	-0.000289342690508033	1	-0.0557148675940712	0.821789224433778	0.0068379589476334	0.996047416169643	0.00382175271727269	0.996302061811838	0.533805706694938	0.0185549657505852	-0.0766924012066525	0.575830027460207	0.285727078064078	0.150443290773432	Peptidylprolyl isomerase	brown
HORVU.MOREX.r3.2HG0171610	-0.0559697876586591	0.865866959688144	-0.0602353720612204	0.858755837582672	-0.0567781268287326	0.821052363011907	0.014210184597894	0.975240379060122	-0.041967067767392	0.906073156741122	-9.68485610965571E-05	1	-0.0354077496818675	0.894206143993319	0.115414734186277	0.574340255555159	0.0344596546177059	0.837211257190951	0.0149796263851053	0.975959818565302	-0.048965387293017	0.784919802549083	0.0554661289221927	0.872402481079386	Pentatricopeptide repeat-containing protein	green
HORVU.MOREX.r3.2HG0171680	0.666102284828278	0.0729860194064862	-0.146561603920114	0.733891212648793	0.218140656635881	0.182337464333329	-0.199351372963879	0.592566458059207	-0.109479819209927	0.751849939121007	0.00183498554177434	0.965982910590973	0.0208345589639112	0.935665939633632	-0.00197001503629903	1	1.82097093966511	0.000654345462576932	2.97070250712913	5.1517669052773E-10	0.0131106537542287	0.969781780888257	2.77559987761911	8.83601822937936E-09	Lipoxygenase	brown
HORVU.MOREX.r3.2HG0171730	0.596506560288274	0.0385284726656559	0.212186590645546	0.510230068030606	-0.0936851256507382	0.625149309089459	0.598724475666697	0.0361046911220758	0.10827109418951	0.738051677242618	-8.30392014254645E-07	1	0.028170361671359	0.915189143608813	0.0729815193036218	0.754866862510592	0.0147073872169068	0.943834865246582	0.545117774686874	0.0404367647000185	0.112863944717994	0.351408096058107	-0.275865560387598	0.196018404661364	Reductase 1	blue
HORVU.MOREX.r3.2HG0171800	-0.0814904851055628	0.858532280678798	-0.0303827809602185	0.955849542105571	-0.00811919721691604	0.950451219296924	0.0943489332581304	0.8042349670295	0.0323423587150529	0.908527159406604	-0.0022529583866414	1	-0.0363569577788151	0.769770219936803	0.0106074907839495	0.970204542208248	-0.0131131969733474	0.97188353566087	0.0947416195004789	0.777344946245481	0.00337724165150469	1	-0.0768016293107735	0.795733531349058	calcium uniporter (DUF607)	grey
HORVU.MOREX.r3.2HG0171810	0.0392382078891859	0.94778563098048	0.238867746098525	0.607315857355121	0.0375178638785501	0.759023598599803	-0.239617178013654	0.559434769139583	0.0022199264837728	1	6.67894060161554E-05	1	0.0668288312124853	0.730983265051488	0.0209977738734237	0.954830710148896	0.0028158962824842	0.993711571513703	-0.243958926195236	0.431060784631825	0.00776835087621587	0.982064115297624	0.0798470391257392	0.74311048097774	DUF1644 family protein	grey
HORVU.MOREX.r3.2HG0171850	-0.0841636829478061	0.778586659408288	0.41221655993449	0.0755350742133508	-0.114417578009109	0.579534854613531	0.307555015209739	0.176265307303102	-0.151063060780749	0.55897881806082	0.000195261854740102	1	0.36123392991055	0.0788377276543985	0.0881596677890575	0.69016464745209	0.126721291208031	0.24197742134156	-0.101994053493816	0.706786004555244	0.050726638829816	0.790288781440247	-0.183096795671457	0.419676620779213	mediator of RNA polymerase II transcription subunit-like protein	yellow
HORVU.MOREX.r3.2HG0171860	0.236580184792968	0.216123425413549	0.312732008981241	0.0921023986453896	0.0396212799004633	0.89197062635423	0.242842028475515	0.189889095892016	0.0486095898051107	0.859848699919984	-0.000405794668348074	1	-0.0363961123264882	0.888161702318425	0.164834571119168	0.336997530774549	-0.0101318120439439	0.973914839620434	-0.232502678668631	0.223818629534375	-0.051702686314209	0.817929144615532	-0.0943651148297863	0.717281346475325	mediator of RNA polymerase II transcription subunit-like protein	yellow
HORVU.MOREX.r3.2HG0171890	-0.898287356763702	0.00349953351870463	-0.425476931323764	0.154266989919002	-0.0753466324627184	0.716625905718361	-0.0125527353742848	0.98449029864983	0.0145221858016602	0.984256107178473	0.00170286245987948	0.842819753123002	0.025288364869059	0.926142800054147	0.0152748213285965	0.972475413776767	0.0120472546660409	0.958554527544301	0.2039685419471	0.452934713061962	-0.0209101213907833	0.940740294920925	0.0868712772245123	0.772606704421334	Aspartic proteinase nepenthesin-1	yellow
HORVU.MOREX.r3.2HG0171910	-0.198343372815996	0.384344629424144	-0.124173683536526	0.619543332997687	-0.0650833004516771	0.794253264432247	-0.169453499329881	0.440594527364	-0.11355344154849	0.647119492901078	0.000128811324904269	1	-0.0785904272203388	0.723771936984867	-0.128965697914212	0.502353630210427	0.0230057899738521	0.920713417854013	-0.202298142136692	0.386798776115284	0.0188015405612562	0.971049227892516	-0.184226280526803	0.414108153759969	Gamma-glutamylcyclotransferase	magenta
HORVU.MOREX.r3.2HG0171920	-0.724794984235327	0.055009838493934	-0.349301984419631	0.344692809544286	-0.0170942905011958	0.947953388525453	-0.429018052465414	0.197242772167921	-0.270531693898975	0.348295884830449	0.000160390960127739	1	0.00602922769262499	0.993983345099618	-0.0248964816685334	0.94436944396466	0.0041430060409173	0.992561511108979	-0.262745945824469	0.372725756209725	-0.00291337276889106	1	-0.143082435021892	0.552556890929748	F-box family protein	yellow
HORVU.MOREX.r3.2HG0171930	0.397514429721042	0.275128136160206	0.103070437012669	0.817813115336971	0.0553183541032965	0.754339847382315	-0.0134598460994667	0.986772594292905	0.0517071852392501	0.897677238266291	-9.654016809355E-05	1	0.0804197356061285	0.705049439354733	-0.0981460580752762	0.655636171629625	0.0296467771000101	0.81796082457088	0.185339188459691	0.532126394911221	-0.0611728692303748	0.589999883349097	0.0880310373350864	0.756508271476848	Phosphate carrier protein, mitochondrial	brown
HORVU.MOREX.r3.2HG0171960	-0.495403549283137	0.0877258781009186	-0.382743662550507	0.197539594796603	-0.0890589990757909	0.649805155816641	-0.423717689374824	0.129413544850364	-0.310263311346204	0.237578203251201	-0.000272061923725888	1	-0.153875270612469	0.439644323763962	-0.121383333724851	0.558151010418358	-0.0760076564992757	0.467917067353286	-0.252426970052372	0.335096136058094	-0.0158053014018324	0.97006846124047	-0.101180973320598	0.725496742347333	Zeaxanthin epoxidase, chloroplastic	turquoise
HORVU.MOREX.r3.2HG0171980	-0.426437857935874	0.346745661332581	-0.274041085547217	0.554825511131779	0.001223305978595	1	-0.19938344285451	0.638990260276345	-0.11688371385465	0.720843247542413	-0.000289710001108303	1	-0.00627835004975059	0.987954644663511	0.00237246091914676	1	0.0350596093794683	0.756339709884233	0.144679779475362	0.649452995055818	-0.00650122251722987	0.985483257628162	0.0178254387422444	0.963716186544458	Mitochondrial carrier protein	grey
HORVU.MOREX.r3.2HG0171990	-0.0436627235714372	0.889571569672112	-0.192481095099076	0.451175953844509	0.125659440107138	0.539238867285749	-0.225956891229891	0.335048596869643	0.0408383251791929	0.90507576270326	-0.00102818661184525	0.903525077730783	-0.258317528178872	0.185204902774939	-0.00907756991307386	0.990464491624657	0.0152556613313174	0.953699986889221	-0.140399069428394	0.566702958160182	-0.754622233245111	0.00379466080255626	0.0596834841794499	0.858586792912847	Phosphatase 2C family protein	brown
HORVU.MOREX.r3.2HG0172010	0.233228112432982	0.571313433575465	-0.397171191136778	0.31453654391053	0.400639917219398	0.0901080200831351	-0.436062566102627	0.23135744174312	-0.164620298402474	0.607646370471539	0.000695174280964595	1	-0.0776268727086557	0.706942451662512	-0.220006020586838	0.338038354668028	0.684111551466093	0.0412510154120038	3.0307366180976	8.15156571977865E-09	-0.0166909018004326	0.93728969440102	2.90848413981168	4.43185039035995E-08	transmembrane protein	brown
HORVU.MOREX.r3.2HG0172050	-0.935895549225595	0.000555135001579735	-0.310864448611616	0.272688529775949	-0.0757671255921909	0.728893329546365	0.0166873918784731	0.972656163914004	0.140729391190366	0.631036395546459	0.000641014036129273	1	0.229253586418407	0.261153718221796	-0.0066422222166294	0.99642378962324	0.0620436630406338	0.600883128944624	-0.30065511685148	0.218723053062584	0.0624277006100465	0.657642964356299	0.14403062815514	0.572847209702973	RNA-binding protein	cyan
HORVU.MOREX.r3.2HG0172080	0.0282040503012073	0.951603742195456	-0.183239583249058	0.604702425217108	-0.0948869576335491	0.602152360589157	-0.316627800570415	0.295056605679709	-0.359214044892858	0.184396439909594	-6.18450857107279E-05	1	-0.0391459757770154	0.879372293663243	-0.0832628568289532	0.715781073879129	-0.00923843429818151	0.969120193949639	0.321663062492574	0.233295315569678	0.152856529825914	0.254808176329859	0.117062729543306	0.664411972987339	RING/FYVE/PHD zinc finger superfamily protein	grey
HORVU.MOREX.r3.2HG0172110	-0.151949957208443	0.660876135736074	-0.535254793371976	0.0737093760123139	0.00029533196147931	1	-0.412152222332163	0.154911648768163	-0.352458562920997	0.184632743569469	0.00014299523081044	1	-0.255723100403978	0.236812154667406	-0.235398375779839	0.267689336994409	0.0164960762792187	0.932242548751738	0.664646354923145	0.0171695156246572	0.0206692478586725	0.944399392013293	0.60259109757795	0.0137840377940215	Dihydrofolate reductase	brown
HORVU.MOREX.r3.2HG0172130	0.290197957013924	0.174079728503407	0.139737551939801	0.569288384889965	0.0613472254368156	0.810835061545479	0.142294006606539	0.521504477211376	0.117290695227334	0.627679701275903	0.000261688258902129	1	-0.0379236053575634	0.885156021718598	-0.0426390766498039	0.877707703828294	-0.0839090566763852	0.515512420359083	-0.242461705278623	0.225561999472515	-0.0602717224147147	0.755005153504514	-0.16440591241683	0.450773888244133	Pentatricopeptide repeat-containing protein	red
HORVU.MOREX.r3.2HG0172180	0.261209865653949	0.486246615787073	-0.876865712705555	0.0195634796389222	0.0462129140281653	0.810759857650708	-0.505329448793541	0.143519453596159	-0.44555177267535	0.136744927949777	7.01836900404715E-05	1	0.0158824374350664	0.956943206444979	-0.0197545290010912	0.958714118519887	0.206729354172917	0.155768787269991	1.78511817827906	2.45261350869417E-05	-1.7122375814202E-05	1	1.67233705881032	0.00017255255472341	Ring finger protein, putative	brown
HORVU.MOREX.r3.2HG0172200	-0.359249501517365	0.39653518718972	-0.401333049850842	0.343261145578249	-0.243355525766628	0.185264971325348	-0.595221226315966	0.135966434965064	-0.164622747582729	0.608234468915697	-0.000371324621858958	1	-0.197369571202475	0.350515439917256	-0.184967624366274	0.41218817104545	-0.0579217707493094	0.564402643999468	-0.142316978380368	0.65747271558267	-0.0993154529050712	0.427126899089946	-0.00509625030592138	1	Cation efflux system protein CusC	turquoise
HORVU.MOREX.r3.2HG0172300	-0.0467801948695813	0.934529471060174	0.00124564019336267	1	-1.30735931811647	0.0395386535795409	-0.145733253707269	0.738652832188282	0.0357842544133257	0.933822626498151	-7.4146809386648E-05	1	0.0342045902066176	0.875079692876837	0.212943545806618	0.352513019790245	0.00981600139795031	0.948633719707425	0.71613089683432	0.0777158353908946	1.39871790698395	0.0399346069813001	0.0309784294265564	0.923070967359695	Histidine protein kinase SaeS	blue
HORVU.MOREX.r3.2HG0172310	-2.72166830039927	1.07049412079031E-05	-3.30307259415843	1.72139297631629E-07	-0.0267264387210694	0.867338948411088	-3.22280525905964	6.0723303350892E-07	-1.02793648249931	0.0231548535646244	-0.000825871215790561	1	-1.0735806249129	0.0282877674467993	-1.28979316406044	0.015792416794114	-0.0143449819042433	0.914966075760316	-0.413597350215739	0.202625522444232	-0.147654932510592	0.327649139967819	0.700015570612121	0.0545857764146488	Arabinogalactan-protein	turquoise
HORVU.MOREX.r3.2HG0172320	-0.238697449845361	0.226070076835198	-0.0478518037886252	0.855683184822477	-0.0527260194392025	0.843587549688026	-0.0101853955240059	0.980165756432548	0.0479676722033578	0.866132782729884	-2.95607333835554E-05	1	0.102519028250035	0.613252888215964	0.012002439878752	0.98228212815348	0.0183157560271459	0.943834865246582	-0.297787975672244	0.106542826520526	0.0600954544162133	0.762514580902705	-0.0893654231854015	0.742557941984228	Histone H3	black
HORVU.MOREX.r3.2HG0172350	0.457600910562258	0.310805566406476	-0.660674491085113	0.1632634117134	0.101277324006954	0.40141779278268	-0.412732715152677	0.314074813067648	-0.576346872533969	0.0982943457795625	0.00962361620098204	0.853496331296579	-0.0815634664806222	0.650297906916259	-0.505748401779269	0.103020047289881	0.0699172044313868	0.56168492689003	3.90597647084505	3.80909932430002E-05	-0.0935965131698491	0.513749001993135	2.98430092918446	0.00164658395166349	WEB family protein, chloroplastic	brown
HORVU.MOREX.r3.2HG0172360	0.0316165875327412	0.946289575591016	-0.167236740500461	0.656340459163581	0.0830043581273211	0.660398538786671	0.0760497956269361	0.841166413758885	0.182672282690764	0.533227659390793	-0.000218407682608482	1	0.0569581200300374	0.810515415647633	0.0197497661380399	0.959582903576131	-0.0339799546023021	0.808901891418823	0.0531148947315661	0.882863804148634	0.0187425084928362	0.953195855124773	0.00975955661654925	0.993188043374408	ATP synthase subunit B	magenta
HORVU.MOREX.r3.2HG0172430	-0.518780453668352	0.061736815448077	0.155540166713475	0.621193600832441	0.0020801793111818	1	-0.324458526650866	0.220627034333709	-0.159360114879197	0.568533133843199	-7.97343619708645E-06	1	-0.0335142252060003	0.900045262482222	-0.15743948773883	0.426521631124352	-0.0332538722315857	0.840441320720752	-0.495534939090428	0.0499543601327522	0.000907573019766309	1	-0.0688092678330592	0.835075442008659	D-lactate dehydrogenase, putative	blue
HORVU.MOREX.r3.2HG0172460	1.72525769362311	0.000327161422593095	1.1146419323951	0.0110352317930244	0.0976167900696034	0.461573625139311	0.820393419644363	0.0422673266327962	0.370733008796491	0.230758524921551	-0.000167870273879827	1	0.161048890182009	0.425813678484172	0.585281681245707	0.0916930001296077	-0.0270367948892069	0.811577917085124	0.107836378366075	0.745986887493702	0.0443650929979242	0.70592822152062	-0.229291142632643	0.306874058710201	Alpha/beta-Hydrolases superfamily protein	blue
HORVU.MOREX.r3.2HG0172490	-0.179552640788988	0.586854369743643	-0.892239964060667	0.00322857120213048	0.015451932058601	0.962203468139708	-0.459268529806358	0.107964649484773	-0.232574922345228	0.39620064476017	0.000211347976530567	1	-0.107246795788017	0.607192762304536	-0.0535472900492161	0.838874151958953	0.0722859148151548	0.493249900104592	0.900654587787151	0.0019810351746056	-0.00639887281715464	0.997695402387353	0.931415360907306	0.00132377813366853	Protein phosphatase 2C	brown
HORVU.MOREX.r3.2HG0172510	-0.667960804710687	0.0202248125490762	-0.512115749699148	0.076176673385491	-0.104293627661142	0.583745132419233	-0.651604588272991	0.0210231206801242	-0.664026482140262	0.0166216256631718	-9.48555646020031E-06	1	-0.110775917066138	0.594452938004582	-0.150668695236231	0.456584803995805	-0.0328357526085389	0.826472236343812	-0.140235396239657	0.627745183811463	-0.00767918410620347	0.994625513403307	0.0589261525274212	0.862487914691938	Cryptochrome-1	turquoise
HORVU.MOREX.r3.2HG0172520	-0.08705300308715	0.714196725786655	0.0815511383867386	0.735281186442285	0.00775996427939333	0.987889752563167	-0.240640035882023	0.197095927971018	-0.263340059937676	0.156730400203579	-0.000609026131179076	1	0.0337482391802115	0.896778193306475	0.0177755970769416	0.96417851110922	-0.00597411336275056	0.990491330266247	0.0261176010363191	0.936553590232266	0.0847152376626291	0.583238991351809	0.0862642250001973	0.756508271476848	Ubiquitin carboxyl-terminal hydrolase, putative	grey
HORVU.MOREX.r3.2HG0172550	0.566526279644419	0.129599370774194	-0.0933058282066812	0.843156170456055	0.0439631256765987	0.806955797078669	0.13505210926322	0.730232511367682	-0.353510427353701	0.241352064924217	-0.000385756768814209	1	0.0151562610097506	0.959363887816989	0.205296739101908	0.354200242194554	0.00183081649704543	1	1.72550442293018	0.000400816570791938	0.0451072399684629	0.687619179996853	0.83255391076226	0.0231505150494322	Synaptonemal complex protein 1	green
HORVU.MOREX.r3.2HG0172560	0.625962487478905	0.165819732036077	0.956994403948364	0.04882073776639	0.0137365300190942	0.929869787422118	1.73677907278863	0.00770887383517975	1.06879593233653	0.0271546324414895	0.00931015578168629	0.91941818394904	0.186205585178897	0.357164176523004	0.717337378163891	0.0691763878693904	0.0287505018918395	0.796636489331842	0.0279911896101513	0.948861525244602	-0.00162069837248261	1	-0.0517287673609951	0.852885866454414	Sugar transporter, putative	yellow
HORVU.MOREX.r3.2HG0172570	-0.772381386198334	0.106858754421119	-1.51602372114396	0.0136132430803283	-0.0516412835439031	0.654849813814196	-0.643818260001629	0.128197209943176	-0.778389120142749	0.0557017911487687	0.000135084515172385	1	-0.61646135592743	0.0813238684056834	-0.654603325580258	0.0810665850551977	-0.102045866370958	0.412648487163283	-1.62218037129362	0.0234554074187539	-0.103637164239525	0.454670061830807	-0.0578888666377872	0.825074756384074	Oberon-like protein	turquoise
HORVU.MOREX.r3.2HG0172580	-1.7709001901329	0.00304532009351441	-1.73890905112732	0.00292418270438352	-0.0669505010199123	0.589368242026246	-1.5963312051653	0.00401580383233678	-0.18497758887418	0.556043365107716	-0.000346307686937637	1	-0.255827574147217	0.261699385016231	-0.759478450107222	0.063064041449963	-0.0188519349525399	0.876850446554558	-0.85845651682931	0.0609099936139602	-0.0264470075513721	0.832243003129242	0.0802080013588966	0.747160843395627	Sugar transporter, putative	turquoise
HORVU.MOREX.r3.2HG0172640	0.900795369861773	0.000179919743029875	0.790961719079638	0.000998513279873372	0.0156133417577008	0.966023162083253	0.664438849543726	0.00518359955091531	0.517417560974049	0.0254195879559607	-9.99546148225619E-05	1	0.318978476484641	0.130193437267668	0.492642779240248	0.0417299525015046	-0.0401839530031033	0.803872629785084	-0.00578448635648174	0.998930490220474	0.115808448956144	0.349732994291987	-0.35225820014623	0.0657978389026467	Sugar transporter, putative	midnightblue
HORVU.MOREX.r3.2HG0172690	-3.99337418533	5.61817009270187E-08	-1.90512645287439	0.000998744069472789	-0.211731440803541	0.218891224523647	-0.460824350009257	0.251988936076522	0.0225381344552304	0.967781363671627	0.000105948787054757	1	-0.197553302234993	0.343387401520333	-0.428366167490099	0.153507739971759	-0.165888921127584	0.300124959022752	-1.11512446426657	0.0248411996469424	-0.00377022116465735	0.999583872941109	0.0669548348239267	0.79545027565752	Sugar transporter, putative	turquoise
HORVU.MOREX.r3.2HG0172730	-0.416003333602427	0.0673967488402347	-0.0523471019936665	0.868846686723563	0.015142981152619	0.96861843839916	-0.151350644970441	0.536917827099617	0.0505371134147476	0.873816316393991	-4.43442968634442E-06	1	0.0242571533484406	0.930469711906195	-0.0910464224074627	0.674436902849702	-0.0098304196941504	0.973527250443002	-0.232496555873335	0.295412081495761	0.0216824984039293	0.963405807454697	-0.161934118594321	0.490764875627469	Alpha-ketoglutarate-dependent dioxygenase alkB-like protein 2	pink
HORVU.MOREX.r3.2HG0172760	0.0567371937984251	0.858541754343031	-0.0881082868530226	0.772727252550223	-0.0614283638157794	0.805345411467439	-0.272273938983972	0.261070644959313	-0.0685020017920654	0.831659556331127	-0.000545876076994136	1	-0.180207692114609	0.354900221970701	0.0270062483736204	0.938643806452251	-0.0584427858670326	0.671101547553636	0.340551429443016	0.124698166700307	0.0187381394851257	0.969781780888257	0.00312702022321011	1	Lipoyl synthase	cyan
HORVU.MOREX.r3.2HG0172770	0.50516906967008	0.00978332892106921	0.520823703053149	0.00776261064733774	0.10695809486586	0.620410259580078	0.415858404640991	0.0267243354832085	0.103004085197605	0.674394904807088	-0.000471018248997559	1	0.170979743578536	0.353023064805223	0.161698723169374	0.365720332142561	-0.0231561582794549	0.921228312612029	-0.0886772117631468	0.735398342326626	0.00235943677313746	1	-0.227409562290221	0.257040353206338	Endoplasmic reticulum-Golgi intermediate compartment protein 3	midnightblue
HORVU.MOREX.r3.2HG0172790	0.0174603955490022	0.970117579985538	-0.0799099040127088	0.823889370273566	-0.226449961004609	0.174821855300618	0.527667666413185	0.0500832663777357	0.355182359469542	0.160990148752171	0.000342860347677137	1	0.209542574397971	0.29978739645594	0.253492148104744	0.222103491691401	-0.0292447413369754	0.860435051254127	0.211976204226047	0.41338601741111	1.27822753625179	0.000258156779408044	-0.0829485101270122	0.786883023690201	Lipoxygenase domain-containing 1	lightgreen
HORVU.MOREX.r3.2HG0172890	-1.29624925589625	0.000176365230654513	-1.14855093183747	0.000809807869675895	-0.136521604472143	0.394439506562344	-0.656828392621906	0.0390699620149995	-0.553405116250988	0.0575187355918985	-4.35657192387735E-05	1	-0.343496128054766	0.166621863638251	-0.849330472473456	0.024363669480176	-0.0643892400180175	0.523642059987834	-0.990462246055254	0.00291048867307278	-0.019117852095549	0.944900195103177	-0.120630238549692	0.650496118374693	Chlorophyll a-b binding protein, chloroplastic	turquoise
HORVU.MOREX.r3.2HG0172900	0.130142739527315	0.63491848394548	-0.159444202537075	0.564553478905366	0.0872235759052087	0.697692805554169	0.179100759468358	0.468794327248369	0.24375677265443	0.290089310298089	0.000227332339743901	1	-0.181916320997721	0.34514004096223	-0.0205620324937329	0.957993233564515	-0.00845143815496781	0.979380102670851	0.0904565387827185	0.743962631801009	-0.0584656479522823	0.727588195947178	0.132067329311242	0.604979304560157	Dehydrogenase/reductase SDR family protein	blue
HORVU.MOREX.r3.2HG0172940	-0.64559831104531	0.0349880390075951	-1.01260733050818	0.00154513964936506	-0.0267102025404274	0.922073872233285	-1.17581568009934	0.000239526551298822	-0.155536185608884	0.60653076882584	-0.000368313675006687	1	-0.706954154153054	0.0357563161030736	-0.387689942053994	0.129190867381278	-0.0291762932218691	0.844788123059401	0.126530147091698	0.682134123973837	0.0169259257371558	0.959690349244128	0.411394529135987	0.0685273108232091	Gamma-glutamyltranspeptidase family protein	yellow
HORVU.MOREX.r3.2HG0172980	-0.491090534949153	0.221847035158084	0.0416078222971933	0.942229672900494	0.00977249358557922	0.968999923698669	0.240903971094959	0.528573420615084	0.233486421639624	0.447186990744041	1.52116204016127E-05	1	0.0464177406342992	0.839283169638395	0.0715390237653683	0.760420426759752	-0.000466072536797949	1	-0.43466232950948	0.172210128363511	-0.0833691097930464	0.474715344040688	0.106839798836206	0.668904506209133	Epidermal patterning factor	grey
HORVU.MOREX.r3.2HG0172990	0.0850868680103047	0.813282622589252	-0.460867099344168	0.113752237355865	0.153958225267424	0.37724747158808	-0.32860816484895	0.238382469396735	-0.311784000306333	0.229889208362058	9.07282016463107E-05	1	-0.0467930886994701	0.852774812388441	-0.0809913461186192	0.723662409683445	0.267151782649071	0.0586165652175052	1.31106757682324	1.03837556858992E-05	-0.0713379179656921	0.570917835479951	1.38696738452595	9.16691682353398E-06	Receptor kinase-like protein	brown
HORVU.MOREX.r3.2HG0173040	0.14315485672993	0.423051540870112	0.109695075860968	0.565809364716139	-0.0390068770910613	0.891293973392225	0.390080381938676	0.0124226115756539	-0.000725670342246911	1	0.000615776274758401	1	0.0810607373072409	0.685159989210012	0.054922316088388	0.814637617569325	-0.0762054337882181	0.593803283062832	0.0032885798557198	1	0.0194358928581051	0.978137029046861	-0.254336423914294	0.113823969272506	Loricrin-like protein	blue
HORVU.MOREX.r3.2HG0173080	-0.0802624783231796	0.824915033666718	0.435250670912409	0.129535894614618	0.0486779611222571	0.838766175746992	0.817028328581161	0.0040576301801311	0.690866643321344	0.0127385253559248	0.000613642843903118	1	0.058503249256879	0.805329675121369	-0.0290761523307131	0.932058134347422	-0.0154391614663662	0.942726233008986	-0.501960025222394	0.0526374499284806	0.00516524167221401	1	0.019964294875065	0.971478995851297	Aldose 1-epimerase	yellow
HORVU.MOREX.r3.2HG0173090	1.26555000735665	0.00189246490150089	1.70992431092478	8.15681103954803E-05	0.148057596862096	0.312562361538299	1.62631927009957	0.000153928562957369	1.38292745247338	0.00243307366271274	0.000139194701754917	1	0.275856713430491	0.240075948213538	0.169474852734282	0.435923170844199	0.0152310264874628	0.921228312612029	-0.059730442870699	0.871735513157006	0.032889369006674	0.814649069652211	0.0740997477263655	0.797142160181335	Aldose 1-epimerase	yellow
HORVU.MOREX.r3.2HG0173120	-0.247043278532448	0.465083463105575	-0.339791442902559	0.300502624255454	0.0817966498339499	0.658631057072706	0.0142196049839061	0.982385643986774	0.573848712298514	0.0459723940382238	0.000607434238436401	1	-0.0098632692819756	0.979857334964672	-0.0449487693416917	0.869656420151661	0.0493612026539465	0.665743649403741	0.391210052736359	0.145118537029334	0.0168675527440238	0.962742145273797	0.920784576184097	0.00320895631883301	Aldose 1-epimerase	salmon
HORVU.MOREX.r3.2HG0173170	2.39917545602837	0.00112022296787585	1.28190862078742	0.020810303715231	0.0487612269335363	0.650931220993095	3.42743631273058	0.000108718079992176	1.98209723585029	0.00389301037701229	-0.000399775232591674	1	0.0934777326419848	0.601431036430511	0.180342364306777	0.405270658455323	0.00111320577867692	1	0.0804515032640974	0.816191853839685	0.00514004979877202	0.991937596435732	-0.0578232602070569	0.821585562850851	Isoleucine--tRNA ligase	red
HORVU.MOREX.r3.2HG0173180	-0.941188924061885	0.0802479679044982	-0.903008298883696	0.0729258542203206	-0.0210867334141137	0.841659971604206	-0.127282930854008	0.761562217616697	0.158757492040112	0.555610982188936	0.00116837615296808	1	-0.15983248790251	0.310670321794041	-0.221516718039637	0.243878035728681	-0.0355201103254287	0.840441320720752	-0.16638525782516	0.600060521134122	-0.0123248373540195	0.960084202624981	-0.0567255576958068	0.841937618573276	Pectinesterase	turquoise
HORVU.MOREX.r3.2HG0173190	-1.60505169646692	0.00155386580920956	-2.51190949552677	1.46556062182127E-05	-0.0920368382989445	0.480104275905451	-2.58032680692443	7.11833021804122E-06	-1.84658314267452	0.000936105775786095	-0.000793029205517375	1	-0.825706137630576	0.0477451784437587	-1.29047315906447	0.0140842739290749	0.000563802604809896	1	-0.0490876783952592	0.901082467963882	-0.0183101883953617	0.909874578932417	0.1635125678775	0.469855472780421	ABC transporter ATP-binding protein	turquoise
HORVU.MOREX.r3.2HG0173200	-0.766871943418802	0.0228966300293925	-0.900423075100346	0.00911912537189197	-0.204075282120936	0.201607360989234	-0.315581953639875	0.325167657448543	-0.457483901866128	0.109374032102495	-8.08240657197757E-05	1	-0.167638359526462	0.409938476942829	-0.127002623726868	0.546586625572687	-0.0588634722219966	0.564402643999468	-0.351055909272173	0.217448553668601	-0.0270612052330988	0.883211988505809	-0.116538407978248	0.658135629217021	Photosynthetic NDH subcomplex L 3	turquoise
HORVU.MOREX.r3.2HG0173210	-1.02712092611604	0.000574934134484762	-1.09805672833751	0.000294873808889304	-0.0390825162018577	0.882389161141138	-0.621943401801114	0.024482510630566	-0.217260985901629	0.420719296216984	-0.000337338252113701	1	-0.168657251422272	0.398899382936773	-0.238205435973432	0.248348014178597	-0.0167140826361709	0.936308752950799	-0.389622147104257	0.136733935152447	-0.0138515445684946	0.978623586700398	0.0964842483982284	0.742089199149367	Kinesin-like protein	blue
HORVU.MOREX.r3.2HG0173220	-1.65784214965095	5.86148524535137E-05	-1.69351200885972	4.61101621700448E-05	-0.120300127964587	0.415958037276206	-1.32937908038072	0.000818588580516383	-0.467466904549211	0.121949767945253	-0.000408542420190669	1	-1.10413946707968	0.0128761486722342	-0.590868087043451	0.0806394606429969	-0.131642657991546	0.255995220469106	-1.25393580647961	0.00177748541910007	-0.12766467530066	0.326191571975819	0.0356469626894043	0.926485801664149	Glyceraldehyde-3-phosphate dehydrogenase	turquoise
HORVU.MOREX.r3.2HG0173230	0.24947891342769	0.55306203757618	0.128504079069283	0.76285556401504	-0.0107322741913657	0.930277749468989	0.57613614150727	0.162036783581136	0.0510883801204147	0.848992003687661	0.0174865535768948	0.985887768115029	0.0242991899812011	0.869550711807661	-0.0325292643671521	0.865512610099352	0.0235232742876866	0.931805833443193	0.0127140795707916	0.984623684605337	0.00481695722117438	0.994729305319615	0.0128231639929452	0.982529539471182	RAN guanine nucleotide release factor	blue
HORVU.MOREX.r3.2HG0173240	-0.349458871820646	0.14620083839741	0.0248059508692915	0.948065197797962	-0.0133101110226681	0.973481895253527	-0.271723292703655	0.234203838095065	-0.256747011575486	0.2574599556731	1.4401252325246E-05	1	0.24151610098435	0.208704109448436	0.158028054025933	0.402673258792387	0.0600307840214868	0.673591425839309	-0.0932636322137765	0.734207177334274	0.0422848585625283	0.8463223799864	-0.0680292487748348	0.834207948215451	Nucleosome assembly protein 1-like 1	blue
HORVU.MOREX.r3.2HG0173250	1.22913751125438	0.00233303720086498	1.35656392936748	0.00106352320231607	0.143076766159922	0.326184926274484	1.51653409484099	0.000362406499580633	0.658550735737158	0.0521884314358107	-7.03841619607631E-05	1	0.0257240766045927	0.890450050510996	0	1	0	1	0	1	0	1	0	1	serine-rich adhesin for platelets-like protein	midnightblue
HORVU.MOREX.r3.2HG0173270	0.472884874254998	0.14194239004076	0.246600386750003	0.483348787764322	-0.00236972573440351	0.999778946563976	-0.0519164109672857	0.894086159624819	0.0591464206786054	0.870889231872796	0.000318020646386137	1	0.108633340480483	0.604280893330264	0.0566832078960277	0.82669914532525	-0.0205045565215622	0.921228312612029	-0.0751734739494081	0.825099490444893	0.0553804769321591	0.674066669979998	0.101480146639476	0.721495846782663	ATP-dependent RNA helicase	green
HORVU.MOREX.r3.2HG0173290	-1.58174490573588	0.000235769477831561	-1.22087309283472	0.00251739551398041	-0.0855880343676682	0.591462405621097	-1.30038484468219	0.0011065935460482	-0.59702097063273	0.0593022263477427	-0.000144898572813733	1	-0.536674620559106	0.0863243246850832	-0.886605543302938	0.0309027691131716	-0.0655735684354393	0.499858929880882	-0.654704641880014	0.067048773990474	-0.00898038211747003	0.982929060937276	0.134789807771323	0.578011679313437	Serine protease	turquoise
HORVU.MOREX.r3.2HG0173320	0.576370534402179	0.00779846228784407	0.819653368375698	0.000163581987716507	0.180593888229239	0.331722362526548	0.540225485476075	0.0117724096542058	0.605281200614016	0.00551469491882458	0.000453999294380247	1	0.108993666349406	0.5990137879346	0.00453568720881836	1	0.0247999355483649	0.907796160692829	0.358519692903233	0.0832452396462363	0.0529582020640079	0.779872088750231	0.178914442337456	0.426890539790207	60S ribosomal protein L34	turquoise
HORVU.MOREX.r3.2HG0173350	0.205542209990458	0.478665389264892	0.376140859017382	0.158949651082575	0.105933877312371	0.601121932578666	0.0548421916242045	0.868564373680304	0.256001084020637	0.296034240052313	-1.62381761437838E-05	1	-0.118315561915362	0.566352610771562	-0.0891420345443271	0.687784244350551	-0.093952966419918	0.39725788209147	0.310661752427563	0.212368268183222	0.0561049982991324	0.694270282599747	0.249909949011015	0.240487254767008	ATPase ASNA1	red
HORVU.MOREX.r3.2HG0173380	-0.760541658441333	0.0443804589311604	-1.31025129379174	0.00196702958371847	-0.0511600507582924	0.768152286806956	-1.22078674825201	0.00276581589270673	-0.96632509547921	0.0135309333863326	-8.20873076967638E-05	1	-0.597579963477529	0.0741633613672436	-0.718460048787989	0.0558364010943994	0.00591523895964644	0.979468963530699	0.153919780780815	0.618789767564612	-0.0461846301613994	0.693683551963802	0.380255180347958	0.110852810789326	Amino acid transporter, putative	brown
HORVU.MOREX.r3.2HG0173390	0.23153783485402	0.536679612555246	0.192441843612325	0.621080748834641	-0.00837985829163856	0.979680119696859	0.0368858967362138	0.936353425833657	0.128720785999607	0.690980184678752	-6.31590419851168E-05	1	0.106589532082057	0.604288896705983	0.079793494500184	0.727695930552331	0.021014901134321	0.889970013175252	-0.137301835710978	0.65621106573119	-0.0218655478341144	0.920111799087477	-0.0544719976120232	0.871364179413267	Cyclic pyranopterin monophosphate synthase	grey
HORVU.MOREX.r3.2HG0173400	0.208680323128832	0.487144315551654	0.299817668574559	0.298681044129661	0.032987995602782	0.905915293384628	0.735731465168594	0.00654345264505324	0.230124594920962	0.385698924251105	0.000232025553253511	1	0.25507117270953	0.22419898754534	0.309468095722605	0.155932392957584	0.0575376877766737	0.637590672271329	0.0103658238617552	0.989152348399081	-0.01534297847398	0.976984456439877	-0.393935722705418	0.0522904351301123	NAC domain protein	blue
HORVU.MOREX.r3.2HG0173410	-0.527797537373315	0.093970031963981	-0.517264459702089	0.100969371030552	0.0384787217467366	0.87467391069016	-0.128485310330456	0.704852859770835	0.115969361816435	0.721132303252768	-7.72739027861783E-05	1	-0.00397639051166921	0.999782873473102	-0.0288384319841302	0.932058134347422	0.00589311950541003	0.984973947063273	-0.363149219376376	0.171184254542129	-0.0510742679903564	0.706234182577448	-0.239450523438885	0.274918273037399	MYB-related transcription factor	blue
HORVU.MOREX.r3.2HG0173430	-0.646372077710787	0.0292278685199698	-0.739492688523828	0.0133664515271396	-0.133749579935739	0.441638826325571	-0.89728446819199	0.00276052966895633	-0.252126760812323	0.353243433999749	-7.96126946856344E-05	1	-0.492176085602617	0.0716715754629948	-0.643612757210297	0.0399558716667271	-0.092124254170137	0.369288347636987	-0.367047052054967	0.159686238153098	-0.0271302144273162	0.899966307925657	-0.0819695962158811	0.78855234954146	30S ribosomal protein 3, chloroplastic	turquoise
HORVU.MOREX.r3.2HG0173500	-0.705076411533496	0.144880767893627	-0.739934898656032	0.125628802857896	-0.0374925402531054	0.7254374220652	-0.0220377131075238	0.974266862249375	0.0154474158092169	0.980825606358015	0.000855371314529227	1	-0.0898373613720974	0.597531496027953	-0.518407258146608	0.095755820659195	-0.00990934482807849	0.953546287366652	-0.223696979918693	0.471688250655932	-0.0293948669283657	0.804088085435599	0.0822268988721086	0.72901663705927	Lipid transfer protein	orange
HORVU.MOREX.r3.2HG0173510	-0.167475680595377	0.550150889441667	-0.0793763913053021	0.803818154953686	-0.0073529752320157	0.987996198757598	0.0483058155243857	0.879339274399067	-0.213697247439878	0.385105128698232	0.000114474690125448	1	-0.193539260780067	0.317945393059025	-0.344174571774069	0.102934902771083	-0.109383345212024	0.315162456598496	0.026401303867304	0.944196162887976	0.0379696021682274	0.860516465224545	0.0147749583163539	0.984226390209154	Transmembrane protein, putative	turquoise
HORVU.MOREX.r3.2HG0173520	0.583109035881684	0.135233074812865	0.893963619637555	0.0270814592302441	0.228711332235682	0.176399468185078	1.43943706245829	0.00120946476330389	1.0212564034151	0.0148127885587244	0.000260464825649063	1	0.191663056774162	0.362751427837839	0.258667810369045	0.282217138988502	-0.00892364397427865	0.959281944512819	-0.144558445071896	0.644289209041175	-0.0168226981109156	0.945085607046671	-0.216598500040397	0.333763669211355	Amino acid transporter, putative	red
HORVU.MOREX.r3.2HG0173530	-0.37255871191924	0.214112920180088	0.0172405154721176	0.976979992486604	0.0219195045811798	0.940334883768084	0.202271168298805	0.504922417885636	0.230323707028926	0.404128689086921	0.000124824667338692	1	0.199413938487439	0.32780558829541	0.119613524394062	0.566357604214617	0.0611064451343711	0.581891567924149	-0.895478510164008	0.00223581741328909	0.0410761024864348	0.801764329932982	0.0116746258177501	0.990089909693522	14-3-3 protein	black
HORVU.MOREX.r3.2HG0173540	-0.384390175627884	0.224659360523223	-0.822945719171105	0.0128142165547635	-0.0255199824724977	0.928396103858143	-0.74509985612857	0.0125207169819535	-0.799365450493248	0.00739780460108534	-0.00123653540219976	0.933223698639362	-0.405250688028961	0.114614167924281	-0.216886412859454	0.299048231951059	-0.0349360059733607	0.811577917085124	-0.00791976208976797	0.996291444891942	0.0161885626628709	0.966752656997396	0.311925909265258	0.142281799643103	Dynein light chain	yellow
HORVU.MOREX.r3.2HG0173550	-0.380460221670103	0.17965921090275	0.0480137498786046	0.903862020085942	0.0978416228849608	0.620318020181659	0.0731617724478024	0.829701718656353	0.305946024963624	0.235145668945418	0.00014912552647709	1	0.187693838772525	0.351553133217033	0.104288114027135	0.624658426166948	0.00915151161303896	0.97225486089621	-0.162370339541069	0.552106040900977	0.0589663531251068	0.672966304335518	0.242871473044323	0.259250268033633	Prohibitin	pink
HORVU.MOREX.r3.2HG0173580	0.535110255788491	0.176547754583932	0.279203000599985	0.501967629637852	-0.059362581213173	0.66447829518759	0.435569350013675	0.242863022139159	-0.100286105694906	0.775905306566348	-0.000300647098281567	1	-0.127191698178393	0.5211667869902	-0.0801347132791198	0.727640881728769	-0.0361542426352363	0.726043950438797	0	1	0	1	0	1	Retrovirus-related Pol polyprotein from transposon TNT 1-94	red
HORVU.MOREX.r3.2HG0173600	-3.30329494168252	2.6167232065792E-07	-2.39744808350213	9.71290061441094E-06	-0.195909084136091	0.212895262075499	-1.28129577866745	0.00342270298496467	-1.23499176505365	0.00665452848974166	-0.000121281849524912	1	-0.356918382288709	0.180942601173123	-0.826788061669442	0.0478553338913947	-0.0413780892394847	0.683325908905607	-1.44714023070393	0.00760075878435107	-0.0436194044009518	0.694270282599747	-0.0170127034869723	0.972777146728692	Receptor-like kinase	turquoise
HORVU.MOREX.r3.2HG0173630	0.444251256948039	0.144207076225881	0.0668008280144926	0.872516127653726	0.000136038895000252	1	0.441171234716535	0.130762707416321	-0.123505261503997	0.699906756542731	-0.00099609494203941	1	-0.232466757913432	0.274591701544102	-0.0716834468871353	0.760490439137457	-0.187330000678246	0.134767121312827	0.0449888493682026	0.90392642555616	-0.0883096234708266	0.462387346817442	-0.0983432677523793	0.73522288825722	myosin-binding protein (Protein of unknown function, DUF593)	tan
HORVU.MOREX.r3.2HG0173680	0.6594950046286	0.0248985860924	0.172641129878376	0.612379706571681	0.616296657296135	0.0142028570615967	0.461839454500535	0.107673168240797	0.275300142477388	0.3075812722155	0.00248984971010838	0.759467743072993	0.0108659599198415	0.97663701121131	0.0709535996007152	0.763955815572944	1.41375541418382	0.000125075326340239	2.35518966760797	3.46603796693329E-13	0.00898107452457081	0.98970312466681	2.11890704051121	1.16576098121569E-10	Anthranilate synthase	brown
HORVU.MOREX.r3.2HG0173700	-0.122176989474405	0.677761774681631	-0.191693133745812	0.489218497075525	-0.0711666806978838	0.759023598599803	0.139629946453202	0.601129003836921	-0.0554328594690996	0.866841282227571	0.000165919015078381	1	0.0535154170307466	0.831292206793623	-0.00510524291222424	0.999067969630369	0.0435079525194271	0.784027117211474	-0.0618878350540986	0.840830302339671	0.0250777701430617	0.941414556257887	-0.20654513149161	0.348250777839438	Myb/SANT-like DNA-binding domain protein	greenyellow
HORVU.MOREX.r3.2HG0173710	0.0391271238139724	0.862097997658644	0.0759522437567955	0.714249601065775	-0.0408127301927329	0.8869732460933	0.0434107408365895	0.845504461811352	-0.180212756230345	0.324051504628264	1.60347579268764E-05	1	-0.000457592101554411	1	-0.014316235761766	0.972475413776767	0.0617096256887142	0.695548963982044	0.0164550290279372	0.956940355949786	-0.0481887468486212	0.850004854896892	-0.192435063935289	0.286211374167991	General negative regulator of transcription subunit 4	blue
HORVU.MOREX.r3.2HG0173720	0.402957744844651	0.1133810521987	0.464996301591577	0.0634390040391973	0.0894857983141563	0.677050994809141	0.313245982577204	0.205067925495965	0.0649767027393818	0.846247837789171	0.000294301434316495	1	0.128367590784759	0.524178111121885	0.147008922068289	0.451547410178576	0.0777453814144666	0.507694598175076	0.0740695479316192	0.806810987399931	0.0442025935651431	0.820537804749227	-0.0427241716429442	0.912007178917625	F-box protein	yellow
HORVU.MOREX.r3.2HG0173750	0.664807424397784	1.00062407687782E-06	0.499141351983931	0.00027613235682436	-0.0091572906326137	0.982609499781153	0.841514325102575	5.80950177602401E-10	0.634532134983296	8.22306432657247E-06	0.000261263283356286	1	0.17693854346207	0.261561043165249	0.162570688767935	0.283825650075784	0.0322594714695393	0.87495930005024	0.295623603979761	0.0361062070659276	0.14550245895392	0.229262779136467	-0.0728421156877597	0.760049363818611	Aldehyde dehydrogenase	blue
HORVU.MOREX.r3.2HG0173770	-0.106806593500475	0.786170813684825	-0.585356059970025	0.0804022458583598	-0.000518421688446505	1	-0.524927053002244	0.0978814784607652	0.0754376043022716	0.835938978850687	-2.71659786866903E-05	1	-0.0276708232910932	0.88366040845828	0.0782253425326842	0.699678121255249	-0.0115755954455319	0.95244559817253	0	1	0	1	0	1	downstream neighbor of Son	magenta
HORVU.MOREX.r3.2HG0173800	0.518135712856041	0.259420599833046	0.679553962556477	0.151861097486964	0.05477394787088	0.603519236107216	0.477432011087618	0.251985096473339	1.1284711682778	0.0238423473995273	0.000272987281265828	1	0.0552138092232266	0.761454988613925	0.0613178423173428	0.787959170453307	-0.00872860174535079	0.959494425867959	0	1	0	1	0	1	Bifunctional inhibitor/lipid-transfer protein/seed storage 2S albumin superfamily protein	pink
HORVU.MOREX.r3.2HG0173880	0.424021532113578	0.0761449106879899	0.930755059404009	8.48647098921798E-05	0.0541939500282841	0.83287092282321	0.468473254160915	0.0430637566605521	0.344159163401452	0.130601269677479	0.000290412047992515	1	0.393460569050313	0.0723776006696589	0.107473774795776	0.604952871396479	0.093732211808815	0.408878230983633	0.0279656315607626	0.93899394269627	0.0437719435519947	0.830297558320668	0.061954670286274	0.856070550976989	UBX domain-containing protein, putative	yellow
HORVU.MOREX.r3.2HG0173900	-0.719197060072014	0.0049659077612445	-0.808018378478095	0.00173989182023376	-0.158324433754121	0.383762128546864	-0.688284999092292	0.00669444675094925	-0.45184069938987	0.0590368907262484	-0.000251525295622014	1	-0.243698221629169	0.231069655526436	-0.197204544806123	0.314136986716705	-0.0385707392587655	0.806509365763751	-0.576192161845698	0.0239182742513901	-0.0285749820841407	0.9056854342693	-0.116595723963271	0.672003562114632	autoinhibited Ca(2+)-ATPase, isoform 4	turquoise
HORVU.MOREX.r3.2HG0173920	-0.16157621518612	0.642017108724291	0.013955338037799	0.984721501654544	0.0529415983705923	0.815754719500127	-0.407222864587177	0.158264397467278	-0.0692600125497844	0.846496549699258	-0.000182070651758182	1	-0.0619048605998419	0.790486750277743	-0.0978911280593568	0.652927700154893	-0.0237129273715613	0.890830683574602	-0.165595511502583	0.572514094965564	0.00881490882282015	0.988761104787085	-0.0587421822749674	0.860684205808028	Chloroplastic group IIA intron splicing facilitator CRS1, chloroplastic	turquoise
HORVU.MOREX.r3.2HG0173950	0.346590210591417	0.144263500913155	0.222362994294738	0.385633633638967	0.0593860601062059	0.813774653981858	-0.00317215610299583	1	-0.25440861840876	0.283225540568359	-7.35520141765198E-05	1	-0.0681466579101727	0.768195528420912	-0.110965322089018	0.587794344316297	-0.00561292106166224	0.990676464836647	0.0841904785965816	0.76381483599407	0.011301777571829	0.988761104787085	0.0820970800399267	0.785325599491361	Sterile alpha motif (SAM) domain-containing protein	brown
HORVU.MOREX.r3.2HG0173960	-0.400689666768352	0.178353504796129	-0.0932468069874224	0.801402670194547	0.0170932962991805	0.956248234204349	0.201960605129161	0.503871504046702	0.350875856459575	0.181251332045727	6.16674230671049E-05	1	0.0839303211731839	0.699434693887876	0.140342335155566	0.491059427250957	-0.0404526587247192	0.763597754370676	-0.536863565690387	0.0429013022148092	-0.0247314215842994	0.918349639236897	-0.0736449525360286	0.81773368312711	Peroxidase	blue
HORVU.MOREX.r3.2HG0173970	-0.648305033114008	0.125176008567582	-0.974913285734242	0.0310366543832282	-0.0347228607755706	0.820924624976645	-0.100032390577453	0.822093573463754	-0.260045918248673	0.396479104777948	0.000192216636648982	1	-0.0489739948650276	0.821751457664086	-0.102492057090081	0.643427699904055	0.0438934030583204	0.662047629321599	-0.875339874781125	0.037355604343662	-0.011085417658741	0.969781780888257	0.089077323599596	0.722051609221235	Gibberellin-regulated protein 2	turquoise
HORVU.MOREX.r3.2HG0174000	0.10819783182818	0.813270131703667	-0.618785241880234	0.130299879062882	-0.0595453161473706	0.696203001798906	-0.471571062316144	0.188619905450048	-0.189761666749856	0.540077052301656	-0.0002943031031233	1	-0.0791706630870737	0.703714780783217	-0.510902540225742	0.113766311928472	-0.0300423482351592	0.799641669648245	0.111407160912723	0.736950996038661	-0.0172325162227339	0.931060462835568	0.0797508514434621	0.7702828830622	N-acetyltransferase, putative	turquoise
HORVU.MOREX.r3.2HG0174010	-0.167417606572859	0.677761774681631	-0.0630637486109936	0.895775917213163	0.0754631740195169	0.646736431408557	0.472209472159245	0.163481419441059	1.06688059235727	0.00682002075359507	0.000366142557140323	1	0.0447811858354964	0.850978308452352	0.0670319240321004	0.779412450889531	-0.0179909588940414	0.905695821749736	-0.304183103490153	0.288065557177993	0.0030459540585453	1	-0.0764082820673971	0.794392710386533	MLP protein	pink
HORVU.MOREX.r3.2HG0174030	-0.126858753769754	0.674320834087106	-0.184771146487075	0.520648214088487	-0.0392611706121157	0.888928132249229	0.217153930129866	0.391067730889886	0.0632533968029843	0.848805309977208	0.000293172928355719	1	-0.135782856683549	0.497320105136811	-0.084761528425523	0.707291164283904	0.0173055849663556	0.943119656805852	0.130415203390438	0.638425086425292	0.0399659124058963	0.839845732716721	0.0282868652703157	0.952233259889572	RNA-dependent RNA polymerase	grey60
HORVU.MOREX.r3.2HG0174040	0.338338466082894	0.458693911129592	0.179883397127324	0.709708241681357	0.0495745512235697	0.629987830959712	0.168050001438505	0.694728735643187	-0.214139862109119	0.459996652253066	0.00106048615755051	1	0.064364271766207	0.708933587776176	-0.127625891269199	0.513761176043555	0.102570205280768	0.517382062958502	0.371145604798193	0.270745400042745	0.0138296151954097	0.940565695809284	0.0828893167380307	0.727454697751365	WD repeat-containing protein 91	brown
HORVU.MOREX.r3.2HG0174080	-5.2731892460892	3.79072946121576E-07	-5.00141808308036	4.00785045647363E-07	-0.19809210880446	0.235922228592861	-3.5290957763395	1.04294228402509E-05	-1.31193014920258	0.0124237404260969	-5.11054106309138E-05	1	-0.263485957750519	0.238674146691684	-0.603929113185469	0.0846175896859996	0.0387617443856125	0.714964156020548	-0.193556232350483	0.533390572225946	-0.562031768612521	0.144802890248637	0.146231497003973	0.518714848583488	Protein YcgL	turquoise
HORVU.MOREX.r3.2HG0174100	-0.338941446830368	0.45325114125906	-0.272665659168731	0.554604130260598	-0.10036902428355	0.404330791515096	0.0119241034466127	0.99207394467221	0.143934576489898	0.651018436169104	0.000403153107443429	1	0.0277113336092907	0.898110672497955	-0.0384988858528182	0.889634894086001	-0.0114961090770404	0.936160434012878	-1.09858252879637	0.0416572122075881	0.0161805233751246	0.918745414788429	-0.0345914152647975	0.907179167005102	ARM repeat superfamily protein	turquoise
HORVU.MOREX.r3.2HG0174110	-0.0570123242817789	0.914221496436822	-0.242620546079958	0.582670822638951	0.0192826224095057	0.857183216348843	-0.327796012944807	0.398745723850134	-0.0661976286613234	0.831476548314816	-0.00072602285023184	1	-0.0782639532732513	0.585236576197077	-0.0554262285553372	0.776482723552574	-0.0026519611678917	0.999853267831448	0.396687903445626	0.274257700129727	-0.0624956177155271	0.624184456093318	0.150406552822022	0.560988720597223	Protein YcgL	yellow
HORVU.MOREX.r3.2HG0174140	-0.137927772605448	0.595372348227783	-0.151934392213058	0.559659457493588	-0.0558600043186101	0.829412143295811	-0.358894781411247	0.103145883601594	-0.0801346694975387	0.783720434284489	-5.23554019745416E-05	1	0.0647140324548863	0.782037196370134	0.0236047378590939	0.950021384444553	-0.00140889188046735	1	-0.162142893594381	0.495950565861708	0.0357008995753504	0.88816507072281	-0.00194786438043363	1	Agmatine deiminase	turquoise
HORVU.MOREX.r3.2HG0174160	0.921872368493231	0.000342039281881404	0.574397177057919	0.0265271176920306	0.190679995846057	0.278395722127895	0.142335836244816	0.618150116128448	0.452167109183281	0.0543825776437029	-0.000149637356253507	1	0.0273861258208381	0.920517916820623	0.0896763936484598	0.685729276793112	0.117504965259973	0.268977244772718	0.529218387441438	0.0355958349067768	0.0276463520241486	0.906300039324086	0.197069500673957	0.392548861223417	Testis-expressed sequence 10 protein-like protein	grey
HORVU.MOREX.r3.2HG0174220	-0.591149986577964	0.0352620020977994	-0.398728806901724	0.160134005382159	-0.0396046184397822	0.883597045745049	-0.570532606293422	0.034804992478097	-0.121596490419056	0.683013554507044	-0.000344115703441208	1	-0.157411335125928	0.429292053933393	-0.115868130976235	0.577403219715756	-0.0435892176961832	0.753836654218162	-0.353557652962395	0.180316959204343	-0.0504955918333545	0.725083913782093	-0.0077793433089359	0.997906214232022	18S pre-ribosomal assembly protein gar2-related protein	turquoise
HORVU.MOREX.r3.2HG0174240	-0.268879221230381	0.516491837137597	-0.758315854858442	0.0781789822854528	-0.0145479554138622	0.950276056986218	-2.0883469696398	0.000177938618383347	-0.394074975786657	0.178369960277467	-0.0023142763443215	0.885755045371186	0.0664615324528606	0.762391707967609	-0.0495025331135613	0.850417653956672	0.00856149407665916	0.967682601754545	0.10520226821657	0.753441071094496	0.0243997451200578	0.875718719470765	0.0835366560338103	0.755232762178384	RNA-binding protein, putative	blue
HORVU.MOREX.r3.2HG0174250	-0.199672950358044	0.610427213753096	0.0275649217141507	0.962701258784284	0.0229865892723147	0.926295002481629	-0.359185044368307	0.267535102799067	-0.0445923830827435	0.913493104073639	0.000281832209825911	1	0.0996056262398211	0.632860083377372	0.0471159423060324	0.862605125299696	0.0109433803240607	0.957164209716279	0.163753964148143	0.594262496718094	0.0343024382285396	0.803323081631537	0.796838874389528	0.0144376058002197	Poly(A)-specific ribonuclease PARN	blue
HORVU.MOREX.r3.2HG0174270	0.30938635456404	0.100323390140803	0.445074018701978	0.0138856384030382	0.00201493719410688	1	0.215773014018446	0.255778070805564	0.26864027141159	0.147376581839156	-0.000154194121303816	1	-0.0481293766154708	0.84350997046646	-0.0732132785329417	0.738007290183349	-0.0326271293453514	0.874128191016292	0.289146237138191	0.121804494227914	0.0570327550631596	0.779367921427348	0.138976513814127	0.546548580728912	Indole-3-glycerol phosphate synthase	turquoise
HORVU.MOREX.r3.2HG0174280	-0.162241989725293	0.594338208301991	-0.339486507782685	0.227114055232738	-0.0291197276670878	0.922073872233285	0.147447829360531	0.601861478050919	-0.0192596669816729	0.971313708715503	6.76445834154513E-05	1	-0.227034426129203	0.260898968288265	-0.275241603209898	0.183979443211463	-0.00742413592207292	0.980911654345356	-0.0554120616782238	0.876175490754497	0.0459383194783577	0.76853268026313	0.204750594701568	0.368764803245663	Protection of telomeres 1 protein	red
HORVU.MOREX.r3.2HG0174320	-1.30090526396522	0.00633672285144936	-0.915302573153613	0.0323821222017448	-0.136112834556981	0.33259554645643	-0.452150833935856	0.22100543088048	-0.295207062404667	0.327042883703468	-6.11708012261488E-05	1	-0.0232373822986401	0.925466808888999	-0.00234368393778104	1	0.0014681108892859	1	-0.566747469548887	0.111812400669371	-0.0293119318531955	0.822760460673514	-0.01768586099043	0.970335877067932	Kinesin-like protein	blue
HORVU.MOREX.r3.2HG0174350	0.204968210768891	0.658412901403109	0.398086362098723	0.36081864176918	-0.00533279386872535	0.981581319159376	0.19158488202946	0.646440130759255	0.274928645404739	0.373290692521447	0.000275950058641995	1	0.0402998112331744	0.852505928731184	0.00594230105930338	0.99696250365688	0.169952230515384	0.296666342974787	0.100887766250051	0.765052434609746	0.124349205717433	0.371566635303287	-1.16118840542495	0.024964000139287	Heavy metal transport/detoxification protein	blue
HORVU.MOREX.r3.2HG0174510	0.988459828775164	0.00207361254916809	1.0522889776501	0.00120660010555551	-0.0158738866994692	0.957025831012589	2.00645073987137	1.44327138357484E-08	1.36296944450505	0.000331019804421235	0.00142463849401341	0.94880967376985	1.10832391850595	0.0044078728300088	1.20088354778282	0.00195961914763534	0.0673261475667896	0.507621814442023	0.460547225788632	0.088906240657481	0.130145769379044	0.304024978006502	-0.0701872067467669	0.826428636834839	ATP-dependent 6-phosphofructokinase	blue
HORVU.MOREX.r3.2HG0174560	-0.222023275009859	0.440083486571779	-0.119074461988893	0.711109409115927	-0.163374065522668	0.361156011049056	-0.19060957742712	0.493709054768945	-0.413956937473492	0.0913952652721352	-0.000136637486251079	1	0.0169288400330894	0.957447718093249	0.057042972557025	0.825212969232928	0.00954115838223361	0.971975261857332	0.104638854108512	0.719986686689685	0.04121347382482	0.828746799135835	-0.217971453353668	0.323424333619379	Ras-related protein	blue
HORVU.MOREX.r3.2HG0174570	-0.191884928678077	0.352165855756274	-0.0423075804860126	0.87686961852056	-0.0308517497670543	0.922145657955868	-0.388723424617362	0.0359121699980934	0.205061710878054	0.309823333796615	-0.000326595004416341	1	0.137373105123804	0.461993357591646	0.0709617590061654	0.751418985638352	-0.0361396061913458	0.854249579850425	-0.0337043185268208	0.912960074178077	0.0955548926301626	0.514794050540242	0.0613656589644322	0.844861932235681	Small nuclear ribonucleoprotein Sm D1	pink
HORVU.MOREX.r3.2HG0174590	0.226988379113723	0.412776391732171	0.150567523476755	0.618517780095867	-0.0749512985416356	0.738074741338191	-0.0123834429961229	0.982546657244126	0.223881111564925	0.375816451472637	8.44928930427894E-05	1	-0.0291946868209389	0.91384203386861	0.0585992831860457	0.818946348221903	-0.0217788653275845	0.917325683450978	-0.00414100675953562	1	0.0184031474725371	0.969781780888257	0.0484434528077023	0.894033514973026	Protein FATTY ACID EXPORT 1, chloroplastic	grey
HORVU.MOREX.r3.2HG0174620	-0.0563421111032166	0.877356952541472	-0.284359112645851	0.328013534064472	-0.0933029903386539	0.643700991959052	0.0449028803616568	0.90119506110056	-0.15091222661881	0.601125102553657	0.000228007072376311	1	0.0646897580448967	0.77998016615006	0.126330228882241	0.536152510336637	-0.0342089761679038	0.823523226693201	0.294236573721081	0.244788719590709	0.127107897080626	0.305498958912331	0.0984384033700962	0.736120027143273	Amino acid permease	turquoise
HORVU.MOREX.r3.2HG0174650	-0.11541377015007	0.728730579787218	-0.315985492903953	0.278581649852569	-0.108066539377987	0.577656812481092	-0.198583724114775	0.491521971324465	-0.285107648030585	0.270995532628204	-2.19807366289623E-05	1	-0.0116431496198762	0.974507708571942	0.0506900604561254	0.848787774122488	0.087926383843016	0.406646810909822	0.327267867405803	0.182624680235352	-0.00755867126626718	0.9949241195702	0.134193711659106	0.609334104987465	WPP domain-interacting protein 1	brown
HORVU.MOREX.r3.2HG0174680	0.551493519234975	0.0243399409947484	0.43691944004956	0.0814169960995923	0.148573675270141	0.428804975472515	-0.0352716712531822	0.911509119203101	0.0704892987298072	0.814247130971498	-0.000287368365345233	1	0.0438241966262193	0.8671349136689	0.102722712890751	0.622799158700589	0.00427084231297054	0.995307921623681	0.0366294202416523	0.919687568236235	0.0161946578400028	0.97784161968468	0.0296305693234689	0.947861573392549	hapless protein	lightyellow
HORVU.MOREX.r3.2HG0174690	-0.281641763975669	0.359389490814953	-0.762442745326226	0.0107558405575253	-0.122462506597512	0.497220086603873	-0.535480716599222	0.0561425059896305	-0.338899587922507	0.189421307623502	-0.000159893704754411	1	-0.138031016610668	0.493417542733782	-0.161295590028575	0.425565143998711	-0.0532914708579285	0.660448052040439	-0.187092367025486	0.500468483133115	-0.0126417079554426	0.981636748812569	-0.124823154231132	0.641546208732167	DNA-directed RNA polymerase subunit	turquoise
HORVU.MOREX.r3.2HG0174760	-0.783197494723055	0.0388578899972798	0.115029263727271	0.793145939183743	0.0241501756821122	0.914676112211731	-0.238110936438657	0.505971912555923	0.134836078204405	0.681659771352056	0.000138818481778713	1	0.0897319279765109	0.66151590392435	0.0379238669792275	0.895224387471941	0.0166755862096132	0.912113369971797	-0.875862369745737	0.0202431631716065	-0.00731915332536671	0.98970312466681	0.0492539698768839	0.880340293027114	Glycerophosphodiester phosphodiesterase	pink
HORVU.MOREX.r3.2HG0174770	0.0189337524869121	0.945109542182721	0.174675430499342	0.370427604196464	0.144749403139228	0.456709225285469	0.315824119073973	0.0633034988398022	0.283641052122269	0.104179341440246	-0.000268192773961333	1	-0.0493551291091001	0.83751918920637	0.00214731224990669	1	-0.0271231722150102	0.903628202933185	-0.0788608203944418	0.727544697791316	-0.028124650662611	0.945085607046671	-0.0348025004736569	0.92285400827054	RNA binding family protein, putative	red
HORVU.MOREX.r3.2HG0174810	-1.19276510756147	0.0415285059780545	-1.99834848063286	0.0054492997056651	-0.0449526869912675	0.654849813814196	-0.516195257006682	0.218498282527699	-0.198119993816178	0.487906057288847	-0.00018557134515378	1	-0.199299245535212	0.277600726050126	-0.214589804237095	0.294952744576312	0.00237597147141899	0.99863013567801	-1.49396764652654	0.0419923471130179	-0.0172805204105692	0.908492746957504	0.0323318602135296	0.91318705070452	Receptor-like protein kinase	turquoise
HORVU.MOREX.r3.2HG0174820	-0.390539271903134	0.0407309362686297	-0.0741315859960152	0.763065801399316	-0.0735883494629393	0.758636317725575	-0.0142522960703099	0.968496133691117	-0.0127106345492174	0.980364416013769	0.000429863847134436	1	0.106844097658803	0.596722861970065	-0.063285635665629	0.788020315853155	0.105702258644872	0.386005067647453	-0.178733892266964	0.385595891690002	0.0901906733428798	0.542540558346977	0.00731309942940501	0.997906214232022	F-box family protein	grey
HORVU.MOREX.r3.2HG0174860	-2.05099890839358	5.34105562545863E-05	-1.16668418947374	0.00436356219387554	-0.036622325977511	0.86244316275533	-0.329124973152205	0.330035826019149	-0.0442953160843161	0.915771865856286	-4.15278187609317E-05	1	-0.445736353800115	0.119931168041545	-1.05695301278539	0.0157618157410439	-0.0308445840513482	0.811049146064429	-0.255980256219557	0.382135536550128	-0.0178370917371169	0.940565695809284	-0.0485909636788153	0.883902547229251	Polychome, UV-B-insensitive 4	blue
HORVU.MOREX.r3.2HG0174890	0.00819215868977569	0.996975585727787	0.339468620732894	0.419918934397774	0.0437922763166054	0.762791228909702	1.33163239216032	0.00609764072033167	0.85902594657202	0.0378709299633124	0.000920984215826386	1	0.15931955997498	0.425886631392192	0.138023053699938	0.527132103423989	0.0201459205326768	0.869635646585607	-0.00711690034256096	0.998003088290501	-0.019183408575308	0.907319519701426	0.0572832127746553	0.841937618573276	Clavata3/ESR (CLE) gene family member	brown
HORVU.MOREX.r3.2HG0174930	-0.146735451256386	0.491874976057952	-0.414386302411564	0.0294542085566063	-0.203760473694969	0.261852079114752	-0.0546602564078494	0.823315079078546	-0.0866198833406329	0.72576711326052	-0.000138163004136466	1	-0.0562323852863952	0.813220839688076	0.0166315126939862	0.967280499958004	0.0272922531258909	0.902018054435733	0.038557976163202	0.894931733739479	0.00958762549763432	0.994729305319615	-0.128347727249982	0.59081705058082	Metal tolerance protein	darkgrey
HORVU.MOREX.r3.2HG0175070	-0.512629604126436	0.0396432886925737	-0.252164063052003	0.3388073412545	-0.0265628938468222	0.93242104058257	0.0541436472106419	0.866541692075161	0.22607601599154	0.349588949129999	-0.000455511674333693	1	-0.0690371546037361	0.765882878898739	-0.214897943729219	0.257652144135883	-0.199515329516794	0.0778214154353572	-0.0371701217319842	0.919810276054655	0.00886583709387962	0.993368227463905	0.0384692415272178	0.925479738551874	DNA polymerase	grey
HORVU.MOREX.r3.2HG0175080	0.605061167592925	0.00576274744294972	0.719165598468967	0.00102035489387028	0.123359239540962	0.547712886103008	0.618194650798681	0.00458074958175444	0.400615576801828	0.0618266486921394	-5.3722611924847E-05	1	0.129541764055586	0.515366851535463	0.1972971416309	0.283825650075784	-0.0174021602943922	0.943878529426713	0.0181357250782955	0.963033795006268	-0.00601780047141826	1	-0.150320878301874	0.533929613829995	Cytochrome b-c1 complex subunit 7	yellow
HORVU.MOREX.r3.2HG0175110	0.441410864172465	0.314054351001329	0.47960570634167	0.277177996652569	0.0388805511362782	0.757493325300994	0.674531887474876	0.114830476940419	0.507543900166794	0.139944606986514	0.000437459280397854	1	0.0644753110836642	0.744616945600297	0.0673179889643003	0.77564906382319	0.0229992492022487	0.840441320720752	0.59900495612325	0.11177871569596	0.0110465906864331	0.967295067062514	-0.261937391337325	0.298543527968935	NAC domain-containing protein	midnightblue
HORVU.MOREX.r3.2HG0175130	0.322442991239616	0.450025534697929	0.730846922576537	0.0896480673871443	0.0632562133252571	0.626577634171897	1.68083938543113	0.0012252384945526	1.18480742936608	0.0135638783905354	0.000712049589551673	1	0.126639899528305	0.515739704000725	0.0827877758325011	0.718987498836907	0.0291864705853137	0.785987746390614	-0.0628265030783617	0.864254290976048	0.0104232613442028	0.974713466947573	-0.0671095284194223	0.802564307405149	NAC domain-containing protein, putative	yellow
HORVU.MOREX.r3.2HG0175170	-0.706539607069126	0.0518560311041493	0.0772643912972821	0.858920861743288	-0.0682355969484308	0.707578747494964	-0.107023959360152	0.774764256511985	-0.255037179829944	0.378734346985613	0.000122659039341843	1	-0.0152944780450386	0.960203944117143	0.0506808040074295	0.847272788196069	0.000102432432472117	1	-0.00498640395363845	1	0.0230412416059838	0.906219494925135	-0.056307774303964	0.8608288477039	Pentatricopeptide repeat-containing protein	turquoise
HORVU.MOREX.r3.2HG0175180	-0.0257743834154941	0.953989779344326	0.189745670882922	0.564657367963821	0.0480678606410345	0.838687514739549	0.103356694023687	0.756986915613221	0.254470745191912	0.345752826820049	0.000330409570659311	1	0.0449925811202243	0.858774674228741	0.0708723289658282	0.764582863138418	0.0411840452296226	0.762260093248435	0.0462636372874685	0.899841465943822	0.0161388951898567	0.969781780888257	-0.00907062464657944	0.994457305810304	2-oxoglutarate-dependent dioxygenase	grey
HORVU.MOREX.r3.2HG0175210	0.45844913458805	0.28348679844804	0.562640747780545	0.192962472029635	0.00649157612950955	0.977828793188143	0.242507478499983	0.547331642785305	0.0909844117914599	0.798591716839144	-0.000104701638059147	1	-0.0845558616193753	0.66179100728326	0.032368245063965	0.915235480976841	-0.00873613782012947	0.9554088544792	0.0909102815062649	0.790820152364794	0.0139813334443004	0.947468821132257	-0.116043436269832	0.617783633056314	F-box protein	blue
HORVU.MOREX.r3.2HG0175220	0.15239643867008	0.55829450482469	0.40087868854398	0.0802971238092432	0.0164788171921355	0.964318193065413	0.638447242507451	0.00414978441454081	0.265772469043847	0.246582408234832	0.00046490938130699	1	0.55951216556261	0.0192681517611488	0.164506543214213	0.385888872857926	0.147739521982049	0.168458624425006	-0.341688136908035	0.108339011734251	-0.00754460886345017	0.997738758980932	-0.341205787519528	0.0649136662493767	Amine oxidase	yellow
HORVU.MOREX.r3.2HG0175290	-0.0180326801108789	0.97150911599715	0.197117165734064	0.54820857337688	0.0382754715232482	0.882389161141138	0.239155813432555	0.412305053213572	0.263153972326682	0.320626031305095	0.000236826231384528	1	0.0693478123806318	0.760605671719027	-0.0220528826198404	0.954565708276617	0.0355032994330402	0.807166706693147	-0.088908066403812	0.780143334693005	-0.00218991659429783	1	0.0673123858284682	0.839158565569688	Ribonuclease H2 subunit B	black
HORVU.MOREX.r3.2HG0175320	0.0127115567886488	0.971078711384559	-0.216933289612294	0.328913485195141	-0.104601677722392	0.629482601882369	0.0377754774689754	0.89111048479341	0.0473647179744287	0.869193898877966	-0.000747238107217016	1	-0.0498611133681033	0.841990428308387	0.0215251968670238	0.955405204083701	-0.0644095416546042	0.662618786375104	0.139438402803634	0.556626793562003	0.0303972202049839	0.92036792637293	0.143095808654139	0.550476068404509	Protein FAR1-RELATED SEQUENCE 6	grey
HORVU.MOREX.r3.2HG0175350	1.96363278088646	0.000315626422067629	1.08778737120036	0.0193421299211453	0.0502987538919684	0.707005332163312	1.12179934607644	0.0169513529876432	0.322299973448384	0.301504535533301	0.000454470869507648	1	0.111293447685875	0.562299219768062	0.418591924988301	0.159371064158339	0.362476531482184	0.148414257361424	1.67243038319544	0.0016309287451405	0.0280382287689501	0.831558097297586	0.216171832734111	0.338862002856552	C2 and GRAM domain-containing protein	brown
HORVU.MOREX.r3.2HG0175420	0.327231641526254	0.0701518710259391	0.288769032572122	0.118483912859681	0.06278463427934	0.80538368327015	0.00408623275252372	0.99837217188703	0.319437984561291	0.0669722106059421	-0.000746002200469049	1	0.113263866639377	0.553257937853471	0.133434794351486	0.451538063992167	-0.0215633092650017	0.930711330786821	0.0341029148049524	0.905880858044592	0.0557081156942827	0.795326162092077	0.00955302082539636	0.992153123236144	Leucine-rich repeat (LRR) family protein	black
HORVU.MOREX.r3.2HG0175440	0.577951039480985	0.00702089342097505	0.750123314078308	0.000477572380681664	0.069434345841344	0.771908189355408	1.06573704773461	1.09677977232873E-06	0.64398544280185	0.00339090393581843	0.000248330164826361	1	0.194056962447079	0.30671079701274	0.197528393582369	0.282442917858503	0.0521311390660194	0.735029114102487	0.135096459011778	0.576669041865548	0.0119666617146319	0.988049585860963	-0.0525862837485053	0.878797539054423	Ubiquitin-associated/TS-N domain protein, putative	blue
HORVU.MOREX.r3.2HG0175570	0.0617174967539734	0.866070000563291	-0.10768859780132	0.752629955595473	-0.0220085606332836	0.942140911124775	0.319758674144312	0.243218358195704	-0.158222329569173	0.585668644170846	0.000116877624638388	1	-0.0435613937691438	0.865468420752235	0.0345050292251158	0.910835439289749	0.10010585142491	0.334159418727287	0.383102038973106	0.116721082708019	-0.00445494567680724	1	0.0350893639057218	0.936060070929896	Beta-1,4-mannosyl-glycoprotein 4-beta-N-acetylglucosaminyltransferase	blue
HORVU.MOREX.r3.2HG0175580	0.749991391073908	0.075385214519328	0.16501955286029	0.718858548665299	0.0544074906318499	0.696821446545453	0.203802293505629	0.609321789980849	0.0331608063380509	0.942634037674986	-0.000172469014205456	1	-0.0545152945952824	0.79683370768242	0.0366445011438303	0.898235666633173	0.010280936307896	0.947444780477316	1.96423355792491	0.000487151817024074	0.0309581901668315	0.804065742260089	0.314773792923808	0.195232210627146	Aldo/keto reductase family oxidoreductase	brown
HORVU.MOREX.r3.2HG0175590	-0.29154531503013	0.403468088530851	-0.11074737039919	0.783028818231649	0.0464137993564596	0.829903781698276	-0.483143326888779	0.1211908790471	0.19196896053405	0.512004219169437	-0.00012645848879945	1	0.128941315084948	0.523596797276015	0.0569779977119409	0.82311644918373	0.0203217471881416	0.903963997505918	0.337489068530296	0.230915786372761	0.0764142124872595	0.515397787775752	0.339448300652373	0.12778016764701	ATP-dependent zinc metalloprotease FtsH 2	salmon
HORVU.MOREX.r3.2HG0175630	-0.119987906938278	0.734309536081335	-0.307224990458351	0.329498229366336	0.0384245283536038	0.882676589178321	-0.446737451998483	0.111865962478935	-0.184305092244403	0.511697926143261	-9.78350863861489E-05	1	-0.0963767741267871	0.650297906916259	-0.150452780378004	0.455404561075985	-0.0442552036981823	0.74274485995368	0.369845129607857	0.156603878799092	0.0134978600959506	0.97784161968468	0.236665954152163	0.279183110557418	3-isopropylmalate dehydrogenase	blue
HORVU.MOREX.r3.2HG0175640	-0.380730099484771	0.204219199978893	0.0213974813550447	0.966357749721428	-0.0738758070301509	0.723556707390513	0.240327270552383	0.407333995194473	-0.00996552676723522	0.994782116034309	-7.03811067409842E-05	1	0.156317057237138	0.433252504828359	-0.00447818792449189	1	0.0592675832602816	0.602449970164712	-0.239068491702824	0.372098038126614	0.0219863576739777	0.937663547641528	-0.176898276489167	0.456100990960741	BRCA1-A complex subunit Abraxas	grey
HORVU.MOREX.r3.2HG0175700	0.611355281867369	0.0181449289554427	0.81377448742041	0.00178084000969287	0.199821229119924	0.249014768000488	0.550068419583225	0.0308636006599029	0.25306346353816	0.31987020844769	0.000197272240779758	1	0.257688769880638	0.212435412185692	0.0971211321611227	0.65431694919245	0.108062217736242	0.305798119252235	0.10560836043898	0.714100590502297	0.0144049657085985	0.981636748812569	0.131794738146809	0.616872027823076	Eukaryotic translation initiation factor-like protein	yellow
HORVU.MOREX.r3.2HG0175710	-0.00739747705518871	0.993663588610922	-0.140067366009741	0.675342266876309	-0.0471976075586884	0.849520181537515	0.0476440003297558	0.898085665855382	0.358695348868514	0.151165384073501	0.000316793999380964	1	0.0170450564646067	0.95715934430801	-0.0149612992051816	0.973165661554549	-0.0038182295955266	0.995885084905047	0.137906889017379	0.631534358168936	-0.00314672634991966	1	0.115503527585991	0.675686311937632	SWI/SNF complex subunit SWI3A	grey
HORVU.MOREX.r3.2HG0175730	0.036040231810375	0.903244252157169	-0.117852790384035	0.649075195761956	0.106149415941319	0.623532851148133	-0.347179525071135	0.0851973743177193	-0.0392560557357026	0.898822635392932	-0.000588654093307938	1	-0.211873382659868	0.245883370267283	-0.0807032042119869	0.715139227043098	-0.0189708750133319	0.939933015410385	0.129265490808738	0.590751315498861	-0.0422475933144133	0.856962827721414	0.225606536142278	0.255434720977162	Surfeit locus protein 2 containing protein	brown
HORVU.MOREX.r3.2HG0175760	0.835147504533734	0.00550349411394484	1.31694756392898	2.92998136283362E-05	0.156277494625896	0.352524047695982	1.1888694210789	0.000129828856161349	0.618426624618031	0.0271376448240343	0.000436549604205808	1	0.190482959762314	0.350046828333339	0.102087586118666	0.635133257671625	0.00389042713822371	0.994347439849932	-0.173557070030723	0.531280279796727	-0.0293153071013245	0.890896582175493	-0.243921969847502	0.26100243801986	High mobility group protein	yellow
HORVU.MOREX.r3.2HG0175820	0.499683527884295	0.20203024664772	1.22188619797521	0.00418021469979412	0.259334980648027	0.152764522000328	0.870709520485782	0.0270848446299513	0.648621570146982	0.0590646114800726	0.000586736996043427	1	0.107363779174585	0.594324681676228	0.138577418752118	0.518678594520107	-0.0307215839632491	0.782560057456876	-0.430408727594689	0.144999408057861	-0.0946965860289718	0.423688019287876	-0.461309729378911	0.0687875851807146	High mobility group protein	yellow
HORVU.MOREX.r3.2HG0175910	0.205115744809614	0.617147898065707	0.830555057298597	0.0291269767395024	0.0851902403966749	0.57445958137439	0.578015175896901	0.109178053430506	0.703723990095249	0.0414082463534384	0.000358535313271184	1	-0.0252706984717452	0.920283221428272	0.0611623291936012	0.805218376042883	-0.0352998563848385	0.750588899101228	-0.0535282919224021	0.886840381076728	-0.0138728475218367	0.969781780888257	-0.164102845090108	0.485536302897287	High mobility group protein	red
HORVU.MOREX.r3.2HG0175950	0.72198391269191	0.0287430182870946	0.206377041391702	0.5803315017402	0.0765133795578545	0.668291726228792	0.234920908768376	0.48384440796552	0.348680547573645	0.215687295201395	-0.000895129470968821	1	0.000250033363901749	1	0.08411418237778	0.712177257370592	-0.0292143978839108	0.828360606778523	0.0504012207080459	0.892897446998386	-0.0408067486472091	0.779187038638683	-0.119102092857447	0.655184341237297	Cysteine protease	turquoise
HORVU.MOREX.r3.2HG0175960	0.343494324806726	0.317053439644179	0.346741015410256	0.314159506705514	-0.023846022837995	0.923174907112428	0.0191204848670168	0.974070117535981	0.222728581315866	0.447176306711826	-7.77474197261567E-05	1	0.390070819084895	0.136091310669394	0.227584812326728	0.302548292770264	0.0280048876885179	0.834486932740781	0.0571381890877775	0.875771664147027	-0.0270140176183851	0.881475522499856	0.100534466399004	0.7179571831382	F-box/RNI-like superfamily protein	skyblue
HORVU.MOREX.r3.2HG0175970	0.366008892631935	0.232814819224095	-0.0947087059326389	0.805585514982509	-0.0606756121115311	0.770095185177443	-0.388072428810883	0.179620668816175	-0.269736572557849	0.318049819523762	-0.000234300451732399	1	-0.0264452767057586	0.92169209615332	0.0700821853884354	0.76820817314099	-0.0534698410761521	0.640199355209799	-0.0729758449939243	0.828865895128069	0.0347746633554934	0.844643377536054	-0.133562981224676	0.606743184744872	Glycosyl hydrolase family 5 protein	darkgrey
HORVU.MOREX.r3.2HG0175990	0.747482948313421	0.0523844700897723	0.795807141585941	0.0408874452103606	-0.0306097064843293	0.874508063802731	0.971836251665059	0.0147465474327209	0.247082042277409	0.414121453852468	0.000206584774172616	1	0.198954738913695	0.350046828333339	0.16279747513717	0.454075047444468	0.0293068251676488	0.800858389828758	0.0191681851163316	0.970110649620531	0.0159524613400596	0.948048007467656	-0.213770675024825	0.340189516776924	Glycosyl hydrolase family 5 protein	red
HORVU.MOREX.r3.2HG0176000	-0.06417390073339	0.859846993729204	-0.162952595537004	0.611869151316915	-0.0208461980490039	0.947242672413651	-0.0605774331559274	0.86128278732059	-0.352376170660459	0.159475781579248	2.98775922861992E-05	1	0.0169701145916348	0.95732673990067	0.0480784235370238	0.861014296223466	0.0816065424115564	0.446543546372953	0.417512504138071	0.0871477855260079	0.00194033915651122	1	0.0637208595016283	0.852779712298849	Alkaline alpha-galactosidase seed imbibition protein	brown
HORVU.MOREX.r3.2HG0176010	-0.900488649272043	0.0528614552725873	-0.940657019765497	0.0458414754808147	-0.122840214943524	0.349560563048993	-0.686161688968181	0.105132771825543	-0.40808399215384	0.207309461213889	-9.61726518959262E-05	1	-0.45770260057477	0.130670028500593	-0.133085522337542	0.540977430724096	-0.0235170818474682	0.835091912182567	-0.522405713923739	0.142314365160904	-0.0680939873168665	0.549086287561044	0.0323747126928037	0.921029504197117	Methyltransferase, putative	turquoise
HORVU.MOREX.r3.2HG0176030	0.37968387016081	0.187601049307959	0.574787307483045	0.0412145565021315	-0.0740743637720989	0.7261972511798	0.405329644763	0.141220764415061	0.164403292897661	0.569726372142685	-2.0564778251149E-07	1	0.402211886469014	0.103411726796874	0.338542544886578	0.141583833815183	0.0233477677780167	0.894292288425691	0.883276550565364	0.00179984922238712	0.471035048594138	0.0496823169775868	0.0881155541834584	0.769164665818234	Protein-L-isoaspartate O-methyltransferase	blue
HORVU.MOREX.r3.2HG0176040	-0.0106233919308795	0.993500228669092	-0.385065718174922	0.382205858436837	0.053879248556228	0.668291726228792	-0.0316553312882531	0.958521863574439	-0.000709260806672786	1	0.000637560970990723	1	0.0750802006528277	0.701567330124769	0.0364318955677982	0.898376259395077	0.164256079300681	0.288832397657292	2.97106617309764	9.31502309948634E-05	0.0413246459874978	0.701687215031264	3.07945381146468	8.67073454255937E-05	Transducin/WD40 repeat protein	brown
HORVU.MOREX.r3.2HG0176090	0.581206964489145	0.00198736141274541	0.319289440019266	0.108414849565828	0.137225515188473	0.494704600728142	0.172118568563416	0.407827615882127	0.210682312343275	0.306694670505958	-0.000761944788085297	0.999317956799307	-0.124430081651788	0.521848302193372	0.0913850690146696	0.661458259702878	-0.0559054490481509	0.722323588972584	0.320205092811971	0.0852183160693019	-6.98739127898393E-05	1	0.0672209129500351	0.824407510441887	Cyclin family protein	tan
HORVU.MOREX.r3.2HG0176100	-0.0665758138703962	0.901666886855211	-1.32359258397233	0.0143523993831086	-0.0145584247795115	0.936245683355263	-0.143264900732034	0.739520147641172	0.159049397215681	0.621845583790665	-0.00173999879136026	1	-0.0504014150197129	0.808403141067204	0.0393401092025051	0.888393854115878	-0.00160208521854418	1	-0.0624621973176691	0.865258439312882	-0.317439990257855	0.200246381635513	0.0179715119597226	0.966848159238262	MBOAT (Membrane bound O-acyl transferase) family protein	purple
HORVU.MOREX.r3.2HG0176110	0.31887585748922	0.400713251019976	0.00466144345821729	1	0.0244278703176735	0.911617003118788	-0.281167913550784	0.431793228639923	-0.0340395271588651	0.940985705439784	2.30718493675277E-05	1	-0.581164366235165	0.0812083869297476	-0.0646751333499491	0.787981885146532	-0.0525429664720595	0.592853656166143	-0.052510804580935	0.891072251746732	-0.0168232624677543	0.944861788501366	0.0664600877368578	0.824563863844284	Retrovirus-related Pol polyprotein from transposon TNT 1-94	purple
HORVU.MOREX.r3.2HG0176180	0.0955249148720322	0.715603777574626	0.144065910379471	0.564028357707978	-0.0776024713823787	0.741498230495528	-0.0262335163951804	0.935678602000698	-0.258393539841199	0.237304777213061	0.000183117277834207	1	0.0705603447188555	0.757671443843337	-0.0257755702615917	0.942609944582257	0.040306012085468	0.818010191052357	-0.159750642801157	0.490057565343377	0.0459441801623009	0.832243003129242	-0.150486977494235	0.528363618279298	Peptide methionine sulfoxide reductase MsrA	grey
HORVU.MOREX.r3.2HG0176200	-0.145801837958473	0.713349299461818	0.00321925336910597	1	0.00199629305136721	1	0.313035810059298	0.343331243168726	0.269929487143265	0.351784550207682	0.000539550626780502	1	0.142522856279194	0.475824294409913	-0.0161671481801802	0.96862853611032	0.0067763752133053	0.975074509033419	-0.281773227390301	0.318609534557338	0.0249408098168876	0.895798947168392	-0.108451329411317	0.687477737276926	BTB/POZ and TAZ domain protein	grey
HORVU.MOREX.r3.2HG0176240	0.254389746079335	0.418745683796193	-0.278982416613175	0.395696294703307	-0.0550759135763849	0.804757878228817	0.0537488372339869	0.885741434845041	-0.141135271373203	0.641861442319416	-0.000520737933113929	1	-0.0355496935439744	0.892864313292058	-0.0373419943739606	0.899557031938801	-0.024207590649609	0.890830683574602	-0.0835656351599137	0.79648682999663	-0.013119652041004	0.981362621787346	0.0353676693614261	0.935105465723933	inner centromere protein, ARK-binding region protein	grey
HORVU.MOREX.r3.2HG0176250	0.194238256763095	0.687023103625565	-0.0867329885900208	0.874392372991561	-0.0245234010985622	0.83054943418144	0.0465746955040908	0.930699338432496	-1.20292422367657	0.0202262008734863	-0.0013692169635092	1	-0.311075885628706	0.185024211119199	-0.12204586480383	0.548585422053881	0.00515047325831435	0.98036971355187	1.6886701450248	0.0175600005100819	0.0444921724062243	0.689919250638773	0.183977035562469	0.438258321338499	BTB/POZ and TAZ domain protein	blue
HORVU.MOREX.r3.2HG0176280	0.881115946729498	0.00228837579868196	0.532848255151751	0.0666338747818194	0.0194115152746108	0.947953388525453	0.253410256407886	0.384427974912046	0.215392103387578	0.433847846988248	3.69851337880263E-05	1	0.0184596758207154	0.950769266815161	0.0863939979200779	0.702927168107225	-0.108861718112996	0.289534621492152	0.739677416290047	0.00729629812161928	0.0202850081498944	0.947456173245644	0.102774141467983	0.719484938369378	Mitochondrial inner membrane protease ATP23	blue
HORVU.MOREX.r3.2HG0176290	0.123480922236322	0.685350216491268	0.116838758383934	0.706479039881838	-0.0537616938344348	0.829311536650563	0.1346058746345	0.633436964769151	0.0783231236297193	0.808744278275361	-1.48701928121868E-05	1	0.143249718810444	0.470127028883061	0.146124569514006	0.4575138462738	0.0230060301463955	0.909485473044359	0.0974685042059053	0.7310792124431	0.0105574142987742	0.989111341007298	-0.55146500778567	0.00730092162991673	Mitochondrial inner membrane protease ATP23	red
HORVU.MOREX.r3.2HG0176390	0.415255183178951	0.0181856557161437	0.410285844458923	0.0202352988065052	0.0282061701933303	0.930277749468989	0.376410916206932	0.0303147081809963	0.0633730930814939	0.807471132117175	-0.00044125550325634	1	-0.0155391869614094	0.961047118988428	0.0342602601963388	0.907191895727843	-0.0610257662813612	0.694337254534418	-0.0932968255069625	0.677421826067168	0.0521276058519158	0.818242484178477	-0.253042239227644	0.143596544534741	Programmed cell death protein 4	blue
HORVU.MOREX.r3.2HG0176400	-0.0613135873487503	0.903105866455025	-0.423590608800579	0.290365002023874	-0.0876301891194418	0.526130189098855	-0.677621996598188	0.0811384314053124	-0.350876451438235	0.251722706333505	-0.000144367094867665	1	-0.15778376932586	0.432751353969461	-0.0754260991925597	0.745041145508114	-0.0547646110114719	0.573862667705111	0.000994459889867689	1	0.003190028868388	1	0.100685462956091	0.689574278433874	Sushi, von Willebrand factor type A, EGF and pentraxin domain-containing protein 1	black
HORVU.MOREX.r3.2HG0176490	0.114055598527596	0.767220756031946	-0.0700597468903832	0.871306771793953	0.0215831503701435	0.936902537317012	-0.189166023405904	0.56542136212097	-0.0588367048588471	0.874849049153205	-0.000291574322726299	1	-0.164031606148713	0.415457251831178	-0.109946348985856	0.605846495076633	-0.0684526698677143	0.499858929880882	0.126634074894834	0.681742474363942	0.00183487716440701	1	-0.0827130297266065	0.779602264624692	transmembrane protein	black
HORVU.MOREX.r3.2HG0176500	0.32190580129908	0.22531455882657	-0.264167786027057	0.342981116449565	0.045753221452906	0.861054246075415	-0.276609107464346	0.285663509279215	-0.202963167707993	0.439034769343189	-0.000785600319885386	1	-0.16508096075662	0.404878730686424	0.0136928556498988	0.977507924613043	-0.0291468125086391	0.87033642158123	0.398881813200138	0.0881402478631054	-0.00685613640368105	0.998044606377647	0.135856698570894	0.601782117255126	COP1-interacting protein 4	tan
HORVU.MOREX.r3.2HG0176510	-4.53052433110347	2.24457139629985E-05	-1.52951207241381	0.010768649503117	-0.0559525197576063	0.611264379724868	-0.587753730919347	0.170704906113493	-0.465011053995646	0.138268022738409	-0.00866887489980242	1	-0.527688995584392	0.0984560985106154	-0.438291199931468	0.136694313308355	-0.0966154003554604	0.483273348776917	-0.297796021123677	0.347902700716266	-0.0257658811035402	0.834971781583098	0.104673021124175	0.650824634857067	Short-chain dehydrogenase/reductase	grey
HORVU.MOREX.r3.2HG0176570	0.29320955647133	0.183542090311193	0.338698950066469	0.119620561940247	0.178017192602329	0.343416693206867	0.232770797674395	0.249507206725596	0.321468776750797	0.0973853065437244	-1.5440941670693E-05	1	0.129482694778902	0.507453373672002	0.207836702003897	0.23637191558509	0.0757897769271659	0.573665835399488	0.145246471475582	0.51371168094634	-0.0079655265576857	0.998558762715005	0.113414812753954	0.657736879066502	Kelch domain-containing 4	brown
HORVU.MOREX.r3.2HG0176650	0.0497537634633613	0.91373005903517	0.482045642768513	0.15348618568556	0.0669662987154889	0.716168143762524	0.232378877307628	0.482534444332082	0.399729106851165	0.151257799362119	0.00103589616985098	1	-0.0708314973439548	0.750942257971862	-0.126047055403723	0.546609057099223	-0.0520709504643951	0.637281595261014	-0.191252378929614	0.516574276428771	0.0120031218711589	0.97991702819784	0.0312842281209384	0.940559862327082	Anaphase-promoting complex subunit 2	blue
HORVU.MOREX.r3.2HG0176660	0.747145361145191	0.00173964118038456	0.907031912606592	0.000145798918404546	0.238906591225575	0.161228707448867	0.657716288375676	0.00420650707772463	0.334323920858539	0.13880412655064	0.00018055497143558	1	-0.00297082387153131	1	0.0548090225404526	0.83348559820099	-0.0501689253169656	0.73689174059778	0.57244456313373	0.00573203086169027	0.0307565658061407	0.912413216365825	-0.0371082838886057	0.928397275758217	Elongator complex protein 3	blue
HORVU.MOREX.r3.2HG0176670	0.515724626100519	0.0189042452778261	0.815478365238075	0.000169887782771793	0.141325282309921	0.470685766946642	0.307312393677726	0.146522763886221	0.0430735760450828	0.893321172181333	0.000122466480930786	1	0.63715684492663	0.00709471305328142	0.5841515306777	0.0122608916871576	0.124010712794018	0.260577733434187	0.0648131847954601	0.817649086188771	0.0526585204582615	0.789343066700725	-0.149959626356003	0.531176786444687	26S proteasome non-atpase regulatory subunit, putative	yellow
HORVU.MOREX.r3.2HG0176680	-0.371989231094506	0.00398889152696211	-0.120692652049591	0.414788938408671	-0.110778757811453	0.554962285413227	0.00580136090021495	0.986880816459727	0.0924582457890936	0.574667365150275	0.000409361921603922	1	0.109054268419245	0.501832165759371	-0.0265256243568543	0.92379275547325	0.030631523982381	0.87914460476738	-0.473282719261814	0.000209459939850777	0.00276134715633533	1	-0.0550224081867876	0.821818435782711	Serine/threonine protein phosphatase 2A regulatory subunit B	tan
HORVU.MOREX.r3.2HG0176710	0.441705000152654	0.0701632849417679	0.408755657261214	0.0972000371730049	0.126017449658898	0.526287834436319	0.345718953543407	0.15351360878318	0.54646896435841	0.0184752179959923	-0.000177842206694168	1	-0.0608542197549543	0.798455891599083	0.187823496077667	0.323897521577468	-0.0214781393613397	0.920390264384167	0.297836322135258	0.188829348209785	0.0428351792907598	0.832242482956603	0.0705669503670742	0.827544806930277	UBX domain-containing protein	turquoise
HORVU.MOREX.r3.2HG0176730	-0.0271691985774203	0.934596063945506	-0.0522422390414706	0.868932134985057	-0.00665854959333122	0.989663202420016	0.0109639675870506	0.982522010047872	0.563203480290858	0.0101764035210826	0.000280961366610164	1	-0.00901779443402692	0.984675428326836	-0.00558464709040395	0.997535222990855	0.00367556335546113	0.998012467016529	0.495542335866009	0.0185549657505852	0.0755471242212461	0.603355338175143	0.495621344136073	0.00678102538926552	Glucose-6-phosphate 1-dehydrogenase	blue
HORVU.MOREX.r3.2HG0176790	-0.119601303347981	0.782813287373081	-0.203600647546446	0.61647017842336	-0.112686397991789	0.436480412770887	0.465510786438939	0.160032658264787	-0.0491944901454872	0.904092153920848	0.000632993335724019	1	0.0161583998374129	0.954048770035861	0.074666304281232	0.747829809763355	0.193490294699052	0.176359808646724	0.276103223042115	0.334044618385495	0.0216245464873145	0.912427888900044	-0.0168863954073098	0.976224010646213	Cytosolic Fe-S cluster assembly factor NBP35	royalblue
HORVU.MOREX.r3.2HG0176800	-1.01620800986617	0.000316247309401197	-0.607507894803835	0.0248406556737005	-0.241735026850085	0.148771918801842	-0.379793698394485	0.153666456833162	-0.154318106052597	0.58767631240398	0.000232478547554044	1	-0.0812934911837336	0.714511654213694	-0.107902847522576	0.609389607449578	0.00281503367214148	0.999853267831448	-0.139701237950177	0.622613705071412	0.0646273791042522	0.635492552394603	-0.0752908999555783	0.813685069745377	Restriction endonuclease, type II-like protein	turquoise
HORVU.MOREX.r3.2HG0176810	0.618345071734727	0.0316702854901502	0.160925169268942	0.634460161324123	0.0518972947731259	0.822836736446337	0.0604203587779456	0.868564373680304	-0.12607458864143	0.683748948401736	-7.34045071953573E-05	1	-0.0528613585066941	0.829570017348693	-0.0211546474485801	0.956114456109108	0.0508871487376464	0.676969410783025	1.42082362632892	3.55124416500582E-06	0.0075274954967922	0.994729305319615	1.19800986572413	0.000134573407037443	F-box family protein	brown
HORVU.MOREX.r3.2HG0176860	0.289518381568237	0.315670093832465	0.275444610016711	0.348454580057294	-0.070054449733481	0.744054435346396	-0.0172619534471007	0.972622703992466	-0.23347720706282	0.374195129586	-0.000126305156537581	1	0.107113138285023	0.610131992923723	0.0942809219456211	0.667069935993963	0.0417573305573338	0.772634614829089	0.0920785439561193	0.767812072482142	0.0614237942499171	0.65296325460484	-0.104876343471212	0.712373826997195	Trihelix transcription factor GT-1	black
HORVU.MOREX.r3.2HG0176870	-0.236704902335967	0.43742321147272	-0.69146621627053	0.0190970747958035	-0.0245107971713976	0.935239759894278	-0.43497397180538	0.10876022359278	-0.1913332987026	0.478842875031115	-0.000175626543320582	1	-0.152117059355296	0.442311503209236	-0.0768947070723532	0.740191781896322	0.0274946478728053	0.879501747717467	-0.045930200849486	0.898863036914486	-0.0318036088878913	0.884634495441038	0.112320526228019	0.688558203557307	Mitotic spindle checkpoint protein MAD2	brown
HORVU.MOREX.r3.2HG0176920	0.613377646783465	0.0891095488176171	0.502648675647808	0.166102513071208	0.0531244974461473	0.762017959883583	-0.129875492867015	0.732856100362309	0.232660308891496	0.431436304687644	-0.000235164491552335	1	-0.0276589925113307	0.9120304807006	0.08806890376907	0.696865111584443	-0.0383579624622257	0.731463820649635	-0.0638472392626891	0.860048363773828	-0.0122790333264419	0.975199026645676	-0.00497382154074851	1	ATP-dependent RNA helicase DeaD	grey
HORVU.MOREX.r3.2HG0176930	0.240366008958594	0.294993328594539	0.618385711482524	0.00340144126013772	0.000570341063480166	1	0.269206879860453	0.22249107909657	-0.159985234006715	0.515586386306693	-1.3394420631822E-05	1	0.17997673408963	0.345449602769447	0.0863771546253516	0.695926655474146	0.0334368922971928	0.860435051254127	-0.0489196118909223	0.870667046966598	0.0251867252793808	0.947456173245644	-0.297114626249698	0.108900884527138	Acid phosphatase/vanadium-dependent haloperoxidase related	blue
HORVU.MOREX.r3.2HG0176940	0.807094208275033	0.107516587601462	0.334307215719743	0.464214272515033	0.0134729266192382	0.917405492205287	-0.436341766211687	0.286865145105139	-0.212474306758675	0.461504365663603	0.000931357841033835	1	0.017355238012449	0.932925147779756	0.0416874018938755	0.866798053823114	0.428166573000097	0.222346932127704	1.03667288119385	0.0543764743915418	0.0566298294444325	0.627836338192248	0.196958909998592	0.419083482985403	Malate synthase	brown
HORVU.MOREX.r3.2HG0176950	0.523089619126502	0.1260960036183	0.42217794899988	0.224165154761704	-0.0441934024604678	0.825405644593666	0.122909034653798	0.743018219914991	-0.00460751121369573	1	3.64454750041429E-05	1	-0.00982522008009354	0.978933871670537	0.101152667446374	0.64252347414865	-0.0326465887164786	0.789605958519334	-0.0660993709387338	0.85092155920183	-0.0403520681950445	0.776399795275246	-0.522761623666906	0.0423849880716763	Phosphatidylinositol 3-kinase regulatory subunit alpha	blue
HORVU.MOREX.r3.2HG0176960	0.61997336481573	0.0459492730705288	0.699911722415584	0.0246423417420269	0.078522191922713	0.679753661557632	0.512428783438129	0.0909924100643164	-0.099960801029749	0.76787668794919	-0.000259042425083493	1	0.0108920068663322	0.975868872996721	0.154396726425587	0.453284264881692	0.00699987974621686	0.978104902909251	0.288230166191524	0.280544663832476	-0.0596551890384701	0.634155438261275	-0.0678972342375472	0.834212199087728	Kelch repeat-containing protein	blue
HORVU.MOREX.r3.2HG0176990	-0.235686557946204	0.341148827038172	-0.106498809404008	0.707599852847725	0.051374316187015	0.846978803484053	-0.571673027737394	0.0111445975801442	-0.265918719542034	0.243626406092746	0.00017967490627893	1	-0.0488880654443795	0.847669160247005	-0.18101028420124	0.333837338802827	0.116943953410055	0.288329820446483	0.425227217328697	0.0512337450687917	0.0137611142517499	0.98256702232616	0.644792266715349	0.00132390572281915	Receptor-like kinase	brown
HORVU.MOREX.r3.2HG0177000	-0.320865335566473	0.0932093807148648	-0.247646951034909	0.212010386479291	-0.0979321510607263	0.654849813814196	-0.0609798229316957	0.796111899098935	-0.0625795656658021	0.814551530372362	0.000307205904537639	1	-0.0162010535331145	0.958679588450782	-0.173743092505309	0.314064317340386	0.0304082099858548	0.885048322027768	-0.0111030676393521	0.981327662950309	-0.0194545715629905	0.975199026645676	-0.0383478844830865	0.916227338363354	DNA-directed RNA polymerase II	turquoise
HORVU.MOREX.r3.2HG0177020	0.339475332501922	0.120179788950533	0.475926852643216	0.0242910797849427	0.144193689512735	0.462978130562106	0.219709750071343	0.311758670880038	0.389138022511202	0.0542172292651246	0.000110421760835957	1	0.166300456002799	0.378969675694324	0.101383747697506	0.621990869772311	0.0155970799834653	0.953699986889221	0.217600562170951	0.309226651928587	0.047103914240399	0.830297558320668	0.170860388044526	0.44479306187311	DNA-directed RNA polymerase II, putative	black
HORVU.MOREX.r3.2HG0177030	0.363646373816472	0.216253768125439	-0.139675146842187	0.69402548308033	-0.0338004652359863	0.896933307439316	0.033515946434283	0.93498820115102	0.4597368501061	0.0682659704699795	-0.000144278122104063	1	-0.0425900658428338	0.869747030935998	0.0148677369993449	0.973337924031565	-0.0567645953353016	0.630265491652441	-0.0968270424237767	0.752297697720541	-0.0490304651080229	0.752397749778941	0.00910316405568644	0.994457305810304	DNA-directed RNA polymerase II, putative	red
HORVU.MOREX.r3.2HG0177110	0.56972011324749	0.00703948536400092	0.482007693974374	0.0244758993112618	0.0591540368125842	0.817778258287254	0.127587869423901	0.60171620628151	-0.275444261175473	0.209435496242148	-0.000127771851980855	1	0.204911959206614	0.280103877160082	0.164419885231817	0.37862001822447	0.0946210855452601	0.427640763661786	0.358837627604137	0.0757670166736637	0.0256653966974836	0.945085607046671	-0.030531826173173	0.943163754065781	Kinase family protein	brown
HORVU.MOREX.r3.2HG0177120	-0.409680349684092	0.0902885787298863	-0.0823690231921989	0.784428598353838	0.0616616305050013	0.806955797078669	-0.188353430103022	0.453244586304377	0.0852439027636051	0.771523910066648	0.00202497426909149	0.693746835680245	-0.365964116216525	0.0795334528797743	-0.179622870723436	0.336544862312078	0.00335247501587372	0.998985354428908	0.0716083715633519	0.814820423894525	0.00884596923212119	0.994003821297486	0.23496404815796	0.262938676867196	Sister chromatid cohesion 1 protein, putative	grey
HORVU.MOREX.r3.2HG0177140	2.12446856266758	0.0054123234662572	1.46329658308915	0.0164534195418136	0.238412083137041	0.251052737515873	2.9875229212277	0.00171633144558253	0.24585650177694	0.377654232038405	-0.00281235617485331	1	0.101483893901193	0.550502711259327	0.138793804476434	0.492589131357419	-0.0120505902042344	0.944935401034723	0.0399637379496417	0.921932801649982	0.00659544769993682	0.98497754639929	-0.125876093235908	0.580183101164889	Long-chain fatty alcohol dehydrogenase family protein	darkturquoise
HORVU.MOREX.r3.2HG0177200	-0.174033763555755	0.708055277282533	-0.164009006658651	0.72718749121429	0.0268328946185732	0.871007537165574	-0.0302232176001166	0.96125655383177	-0.997609898996328	0.0318254198064276	-0.000219475724103691	1	-0.740562215197425	0.0616009964725106	-0.722336720441484	0.0685160748858679	-0.0218473858928866	0.853396154667292	-0.0847899257353825	0.807892907932692	-0.0218796428691821	0.883211988505809	-0.0208133646896561	0.960112561526543	Cytochrome f	black
HORVU.MOREX.r3.2HG0177240	0.154709700328334	0.685710215540917	-0.106595860706957	0.797678787764343	0.0516525901018308	0.804757878228817	0.439974720467261	0.16900456296205	0.239751068274014	0.406798213198464	0.000170171271632346	1	-0.134644276579815	0.506317354580653	-0.0162608490808577	0.968957738798242	-0.0484945121428355	0.665158131383452	-0.0147563616113127	0.980487859281465	-0.000933634822337243	1	0.0941886200544258	0.743549725548471	FAR1-related sequence 3	brown
HORVU.MOREX.r3.2HG0177310	-0.878658640625498	0.000469592885304135	-0.773579933253181	0.00180824095108199	-0.224058686491604	0.196035653086541	-0.291373072247881	0.227635275386117	-0.426614056772694	0.0594994511186672	-0.000154388184524471	1	-0.167984635520746	0.390337759405653	-0.0834796942864196	0.712230590505794	0.0305176958745491	0.871398249711318	-0.272618743648602	0.252404699546227	-0.0727944208825723	0.59578038900546	-0.091571479471497	0.758610108355312	Ycf20-like protein	turquoise
HORVU.MOREX.r3.2HG0177320	0.191782448731698	0.652369010863655	-1.18334458789291	0.00734299506119457	0.201213949845261	0.207079271005158	-0.0692722100985853	0.878536024295884	-0.414905753527584	0.18085961420415	0.0029721129735813	0.890564878782241	-0.00480250739379109	0.996819453625362	-0.173467704249355	0.433207535176113	1.90759739270601	0.00121369109848074	3.2464793508714	7.9840925301115E-10	0.0219514440475844	0.895639159629435	3.22274949282567	1.49924419464285E-09	Kinase family protein	brown
HORVU.MOREX.r3.2HG0177360	0.900846037487576	0.00710397495182137	1.12546660775707	0.00106913180933616	0.121932768080839	0.449481683041443	0.396645558017004	0.210080031789801	-0.0408281549703892	0.923023322448204	-0.000391329039228057	1	0.101205286852348	0.625880930643771	0.0776799234311263	0.736348131051634	-0.0112927942567763	0.954885458715126	0.0511844246172965	0.891438837167582	0.0220327529802711	0.921684820821016	-0.218418766753507	0.32902469726468	Sn1-specific diacylglycerol lipase	blue
HORVU.MOREX.r3.2HG0177410	0.628963057442882	0.140490344604712	0.271144095901125	0.537715071154028	-0.0303883571443517	0.838766175746992	0.755558896926512	0.0811752340732342	0.522225670529123	0.130493558198772	0.00619856907671203	0.869064081906998	-0.0343574620196617	0.880234820413753	0.0431278421781205	0.873630046879037	-0.0344895825887101	0.741580569860217	-0.139974384676816	0.664052249387584	-0.00386242949768831	0.999583872941109	-0.0469536098909542	0.869858687249953	U-box domain-containing family protein	blue
HORVU.MOREX.r3.2HG0177420	0.808372614151416	0.00277494227413652	1.43472126091038	2.27924004758196E-07	0.0857126929354066	0.677050994809141	0.671730358577527	0.010227571598742	0.253061345699315	0.32508577750242	9.23618218475161E-05	1	0.527064215416146	0.0409586439437799	0.363791871181944	0.105111886876407	0.0525246409375013	0.690731519561612	0.471169954580592	0.0500600222703827	0.340165180464657	0.0669572178937767	0.110934445661643	0.693576226040192	Protoporphyrinogen oxidase	yellow
HORVU.MOREX.r3.2HG0177440	-1.30956070482396	0.00197112648304214	-0.607584542165545	0.105748631056098	-0.00638522529197289	0.985227549988736	-0.91090727531037	0.0166614549879565	-0.373796376015527	0.208683286820878	-0.000389225690742817	1	-0.116380912051045	0.564675433215286	-0.156793063637006	0.464252569950528	-0.0311711737009418	0.791968446759104	-0.291455518830409	0.324113102287999	0.000648243907864186	1	0.049142933124758	0.879356949278327	Ankyrin repeat	yellow
HORVU.MOREX.r3.2HG0177450	-0.00361189276376871	1	0.434103889824765	0.107658581405536	0.0761649263219506	0.728893329546365	0.0415167906040387	0.908192013868835	0.364938787864606	0.13105510787582	6.38640406974921E-05	1	0.114247814039335	0.583284082729602	0.0884519278560549	0.692658960139592	0.0638176565734467	0.602265066484566	0.0221457338020499	0.957193171186664	0.00159512521484882	1	0.079352664274112	0.799435165678817	Ribosome-recycling factor	salmon
HORVU.MOREX.r3.2HG0177510	0.485432189144508	0.162261476948382	0.244841689341045	0.514932986703658	0.130217121459554	0.396131767855382	-0.08812012652839	0.825902097554123	0.167740692023993	0.588928183263572	4.45846796162609E-05	1	-0.0222749059924959	0.933698041607562	-0.0605651743990786	0.808151346126886	0.120094545627015	0.256497936128642	0.456017803210149	0.109447804065419	-0.017099730456747	0.949566365544479	0.559828806872765	0.0306866829863104	Kinase family protein	brown
HORVU.MOREX.r3.2HG0177520	-0.0517859511429101	0.897286463167097	-0.0790076615852714	0.8366623776487	0.0945082607097139	0.630875016757982	-0.612766178465946	0.0324853929063519	-0.284021905249583	0.273584539467706	-0.000221162853695235	1	-0.211114676769592	0.28806526135176	-0.365456273481826	0.105072130246904	0.0238020399460823	0.90463339639173	0.0424169065369314	0.911171331871002	-0.0857826067479672	0.479378955707883	0.106589484301434	0.706824196436574	Cmp-sialic acid transporter, putative	green
HORVU.MOREX.r3.2HG0177530	0.27063002805314	0.55447358863123	0.24332771381321	0.596223177307511	-0.0148561779502043	0.897673665480121	0.259717197120329	0.513332716188783	-0.000741216774617725	1	-0.00128479472289305	1	-0.0620374660940838	0.670442064259451	0.0945383674874879	0.612046249585424	0.017890536852085	0.924704000930366	0.167423461143685	0.590671089448282	0.00675994957247756	0.984533561106054	-0.0248604450173037	0.940500397008791	Kinesin heavy chain isoform 5C	blue
HORVU.MOREX.r3.2HG0177540	-0.302345896023301	0.50775608884714	-0.708121060054875	0.132823649504158	-0.0447141276561149	0.689428774994029	-0.421254831861111	0.304853732610484	-0.314895980200009	0.307906613567303	-0.000888547031530826	1	0.0319469554010633	0.881036895312217	0.0241649889980508	0.943150286993634	-1.19996555237608E-05	1	-0.0202549901913831	0.966678706043102	-0.00628771858684289	0.986250564395558	0.057774396017344	0.821920027287988	telomeric repeat binding protein 1	black
HORVU.MOREX.r3.2HG0177550	-1.17696636612754	0.000477919071695364	-1.12831936693119	0.000839176129827561	-0.121415931888615	0.46481338998139	-0.890031952165652	0.00617848245815191	-0.526260764377179	0.0641352242457025	-0.000122502925368743	1	-0.591870578571438	0.0593346539184573	-0.677636909883	0.0448918565035463	-0.133248259120347	0.224911839140169	-0.634870471328544	0.0338021621079991	-0.093275676352246	0.429692790381777	-0.0383070749234883	0.922692876851794	Phosphoglycolate phosphatase	turquoise
HORVU.MOREX.r3.2HG0177560	-0.0775726721902223	0.807533381946686	0.120492400419353	0.689743498242333	-0.119748325328759	0.548959296920768	0.542689492139356	0.0259785991567374	0.0716165698457049	0.829960297910785	0.00149251544151011	0.834009045326326	0.049960391384812	0.843658089685815	-0.00609275223311018	0.99696250365688	0.110007645935108	0.302908944613976	0.164249252456833	0.522661892640406	0.0395212347290257	0.847749136375356	0.428916371251067	0.026850269259798	Amino acid permease	grey
HORVU.MOREX.r3.2HG0177570	-1.12769555451931	0.000217945140258126	-0.580752264748564	0.0466382885759557	-0.176747591149706	0.294150273347252	-0.447613904713538	0.112575964227786	-0.226649396348228	0.408132421465489	0.000457254015707774	1	-0.0777719138605677	0.727317454393869	-0.438885422725966	0.0924847076675842	-0.0460820961415279	0.7184817500963	-0.379220987703157	0.146057537312931	0.0386941035470736	0.821842478370728	0.0614502706670873	0.857315324688048	cDNA clone:001-108-A06, full insert sequence	turquoise
HORVU.MOREX.r3.2HG0177600	1.87524361959066	7.48646464028663E-05	1.78376607806019	0.000136118417072227	0.167386900312011	0.260827227490737	2.7978480686238	5.27056249120411E-08	1.19054890772003	0.00811591322931158	0.000326994169764536	1	0.609729747526812	0.0782103861593355	0.781584583027932	0.0523484922620155	0.169675015254409	0.225474360585825	0.088115172134439	0.7972276640006	0.00580565499909619	0.994625513403307	-0.112689858298527	0.652232397676982	Basic helix-loop-helix (BHLH) DNA-binding superfamily	blue
HORVU.MOREX.r3.2HG0177640	-0.65357007504383	0.0147239282307619	-0.857673451822883	0.0016130503022491	-0.19019665803766	0.273082235495196	-0.475560499022241	0.0701612609919943	-0.317743064145972	0.206524360889403	-0.00012011197374319	1	0.174591071488037	0.383098639695999	0.182313403821345	0.358675018536624	-0.084887537017502	0.428573919936249	-0.259506315683004	0.299120925415639	-0.000711129244483366	1	-0.151693832769321	0.546329764059193	B-box zinc finger protein	turquoise
HORVU.MOREX.r3.2HG0177660	-0.4096938544157	0.342670125462058	-1.65711080674981	0.0029825143320375	-0.0193093351738771	0.907211757144411	-0.942980360279376	0.0398631596102521	-0.389661666552069	0.224806563186545	0.000490228920379398	1	-0.0638569893231021	0.749160173066009	-0.251988258610721	0.298383973041529	0.0921377996651625	0.437073021105932	0.64758922642125	0.0857857434519672	-0.0257784132665135	0.841741652007581	0.753265345003158	0.0527379597697345	Calcium-binding protein	brown
HORVU.MOREX.r3.2HG0177670	0.101445490091444	0.801426112099281	0.131351935650753	0.735597922746001	0.112654940753521	0.51076231209068	-0.146969529344642	0.671271923301525	-0.17992609368805	0.54832391929326	-0.000405478757511518	1	0.0978273835857187	0.64384420283561	0.0421650120163463	0.882684725256165	0.0409545037641919	0.765235084598625	0.155563453071751	0.587028214530018	0.0147895084549419	0.973026096831095	0.127878144278362	0.631203301986544	protein kinase family protein	magenta
HORVU.MOREX.r3.2HG0177740	0.876154569706618	0.0265460039743237	0.0383781797445632	0.946583566641519	0.68230274527892	0.0429151803154079	0.00895030549313603	0.99580932508667	-0.160937705627866	0.617161159343279	0.00109532359214413	1	0.133067768237008	0.506531604044641	0.0579854708748336	0.817862366230612	1.92648570800138	0.000622166470834387	2.89726307970775	3.27789067480663E-09	-0.02007964120419	0.912613228517935	2.67095541418669	6.87980785376181E-08	Methyltransferase family protein	brown
HORVU.MOREX.r3.2HG0177780	0.282719556386943	0.239292692968819	0.169478952783169	0.521554830065856	0.02196263980817	0.9479087500197	0.0379798341094173	0.905037272078442	-0.176209274247805	0.477166544264026	-0.00269580740979585	0.608256736557032	0.0856582225706359	0.695539576315328	0.146104239443089	0.447061098916497	0.02613298183783	0.897453171482742	0.219575807970008	0.336323217429316	0.0432953267362543	0.83878056718822	-0.113850349063142	0.675443601194032	Serine incorporator	blue
HORVU.MOREX.r3.2HG0177810	-0.419393842748518	0.0624128475554861	-0.129526853956903	0.629729877152627	0.0156489262353798	0.967097372332223	-0.0958660393830162	0.717889781949818	0.0409684831828273	0.904932454677019	0.000108796132237291	1	-0.11225864578283	0.587222987996643	-0.065096278990351	0.787021151467138	-0.00400955260416556	0.996302061811838	-0.186722928343584	0.421185518738023	0.00968250240001994	0.99228139743879	0.199990619533304	0.356983575406526	RING/U-box superfamily protein	blue
HORVU.MOREX.r3.2HG0177820	-0.0314084734259531	0.916482581414625	0.239151930912826	0.289657281223266	-0.0421081347438222	0.884665890384592	0.0949403121378161	0.70245870833115	-0.129459076501033	0.602927116789324	0.000282312778217211	1	0.0687873106172419	0.764680514359701	-0.0478432029666431	0.860126962036708	-0.0176813115829951	0.94465041609035	-0.0878904264032346	0.73767975106225	0.048133082775054	0.821400797883154	-0.108321694417501	0.687745207548313	Mitochondrial pyruvate carrier	tan
HORVU.MOREX.r3.2HG0177830	-0.105970072865255	0.760585688453455	-0.423792103889067	0.143947260058603	-0.052073297444478	0.8248125911112	-0.127158118761373	0.685182481239748	-0.289317268799793	0.268987163890718	-0.000303407230424643	1	-0.0645637043806262	0.779745058582308	-0.0622045338904714	0.803426879213489	0.0239027254927249	0.893555273779942	0.213011229406337	0.415489603345877	0.0496273752295336	0.746515122615689	-0.0534904294196117	0.879807467487814	Transporter	green
HORVU.MOREX.r3.2HG0178010	-0.455053114989264	0.255158734083731	-2.29797361681006	1.47872348915772E-05	0.0549636769520594	0.712922563108849	-0.575542338971031	0.132764323627169	0.108946433533513	0.753651946821778	0.00251496250800491	0.958158700754072	-0.114554826860598	0.563922527009159	-0.154075961574545	0.480629211391783	0.146311540482623	0.268397747847442	2.11659544547428	9.38088824896689E-05	-0.0750993136718615	0.514794050540242	2.20849995835811	0.00011848013806025	Chitinase	brown
HORVU.MOREX.r3.2HG0178020	1.88888647982519	0.000927856313718703	-1.47508766577999	0.00642745411861667	1.59426385968871	0.0209290895586407	0.291229047357435	0.463973920482757	-0.0331315283155582	0.941750637702203	0.0563948448193528	0.350181527266832	0.144382310684274	0.45580932187953	-0.197930473074894	0.386772437734573	3.23613100940907	1.62646272208561E-05	3.77989081800761	4.8494402135175E-08	-0.0508954537747015	0.637195446421811	3.18487520714176	6.78397810025741E-06	Chitinase	brown
HORVU.MOREX.r3.2HG0178030	-0.647453341726015	0.0458625362291156	-0.711588035825488	0.0297401575015335	-0.177039537427444	0.275153113598705	-0.280738749134978	0.352985394866954	-0.17748586483366	0.543278612999468	0.000131025140284628	1	-0.0794782482743676	0.717302003373987	-0.104306131402489	0.626274470630279	-0.000275310690146542	1	-0.0556916498393808	0.880914846085016	-0.0182073446102664	0.940565695809284	0.0448677910979816	0.897918620092936	Acetyl-coenzyme A carboxylase carboxyl transferase subunit beta	yellow
HORVU.MOREX.r3.2HG0178050	0.476921213869	0.196699594424009	0.384215913062018	0.309621992231521	-0.0729515933503638	0.618747848560289	-0.231743541659553	0.489978160925334	-0.117196603423473	0.724653228369661	-0.000898016833129662	1	0.197462293457945	0.350678335365063	0.614370551365432	0.0727283671813065	0.00069011134250473	1	0.125250745604962	0.702284816579874	0.00961842685442185	0.97784161968468	-0.128610426507257	0.571173492702132	F-box protein	brown
HORVU.MOREX.r3.2HG0178080	-0.524258467275514	0.161378124956286	-0.705558263008642	0.0637049284314696	-0.114850821838317	0.425426531770177	-0.633117221536245	0.0805121322758928	-0.260006958201964	0.383269814803727	-0.000178027686544688	1	-1.13506792583211	0.0127934804820977	-1.47488464391647	0.00189389629503857	-0.346793004764848	0.0884238771983554	-0.513498595592359	0.119533390463451	-0.0426242194947884	0.711046086290242	-0.00418689301531836	1	Haloacid dehalogenase-like hydrolase	turquoise
HORVU.MOREX.r3.2HG0178090	-0.623981387044546	0.0570402608148406	-0.874757761759269	0.0109682287368631	-0.0537965620964234	0.805345411467439	-0.837493553665283	0.00937743111175691	-0.701420098171074	0.018803032081896	-0.00145219344188066	0.909098714537849	-0.150179908178678	0.452959519211091	-0.192872833895674	0.363705408751882	0.0037996207215472	0.993785583325945	0.0946074952346262	0.769033814953704	-0.0448435018818614	0.744704487177386	0.078094381639572	0.798912499366244	Malate synthase G	yellow
HORVU.MOREX.r3.2HG0178210	-0.16809664260304	0.604716822294843	-0.326835580314927	0.279406452042362	-0.088970297958322	0.654696477055178	0.120988956240051	0.698832807082305	-0.184140929637651	0.511919235290248	-0.000292832649128223	1	-0.105353927238372	0.613318180886519	-0.0234300773667177	0.950021384444553	-0.051413214196696	0.662618786375104	-0.205566967738986	0.439944118522239	-0.0212878515841478	0.945085607046671	-0.404800892551537	0.0566939359776308	AGAMOUS-like 42	salmon
HORVU.MOREX.r3.2HG0178230	-1.91695871620631	2.70465729189186E-07	-1.31377322717789	0.000190951392638186	-0.105501937718365	0.537356029697292	-0.475427548388955	0.128280681614908	-0.0593903409660034	0.87443414049235	0.000138903756521325	1	-0.160565457154408	0.425886631392192	-0.222598432407074	0.306232538062913	-0.0318497487732444	0.812565247584302	-1.19148790995357	0.0010638910536063	-0.0288795336907386	0.875718719470765	-0.0705198916468665	0.822271484825863	Cytochrome b561 and DOMON domain-containing protein	turquoise
HORVU.MOREX.r3.2HG0178240	-0.0582140016427491	0.912916223952472	-0.371943528081641	0.38677214449085	-0.000166271213756946	1	0.221781313222042	0.583270260953136	0.31438451287411	0.309714716142686	6.03618878915453E-05	1	0.00983496227986181	0.975728708218702	0.00539340815768222	0.997421623765032	-0.0242697928256514	0.828360491879754	0.0293635359211766	0.945444993451745	0.0196311047352679	0.898602389286233	0.147784642212636	0.515693991688191	Transcription factor	pink
HORVU.MOREX.r3.2HG0178250	0.29908794505761	0.176211584366371	0.27782790460291	0.21899782551981	-0.0194080887967867	0.955730612301366	0.18486393588483	0.423930977844339	0.0717913703308334	0.809407817491102	-0.000398250836836101	1	-0.0653083491201606	0.778527032675942	0.00748021476179621	0.994374108021419	-0.0587599466392414	0.684825584607071	0.0484996283585794	0.870800057940718	-0.0242749949886758	0.952178712282546	-0.135649759445555	0.583475366100653	Histone H2A deubiquitinase (DUF3755)	blue
HORVU.MOREX.r3.2HG0178290	-0.420969164039598	0.148115960459722	-0.802911184867334	0.00633333088849102	-0.0850505348428299	0.674309572134953	-0.672727071684708	0.0163469194767245	-1.19971319112643	0.000259887044697607	-0.000631446831632727	1	0.0362489194833575	0.890450050510996	0.0631285932747978	0.798438188155535	0.0455672186479131	0.724965084271497	0.257555839674095	0.327932418108485	-0.00587571195967465	0.999358445125279	0.175845361623246	0.461120665165592	Plant regulator RWP-RK family protein	turquoise
HORVU.MOREX.r3.2HG0178350	-1.01505358039832	0.0212364773308614	-1.33335137507462	0.00583351487712508	-0.057070348016171	0.707774866501487	-0.0556578725661012	0.90682254395837	0.242540597386787	0.425532670078609	-0.000171603916307831	1	-0.0925003394057309	0.64384420283561	-0.0831824995020789	0.717210774612774	-0.000712370804668678	1	-0.648223992696207	0.0805709857219386	-0.0234430814438983	0.880163873238194	0.10457007665139	0.67618299495618	Serine/Threonine-kinase	yellow
HORVU.MOREX.r3.2HG0178400	-0.392334193788067	0.249863693909822	-0.721616151746839	0.0342490239975772	-0.0939634008789949	0.579534854613531	-0.591752399518189	0.0678933084207329	-0.669800853162814	0.0326295134457468	-0.000154714706545487	1	-0.221617052256456	0.298849938676437	-0.257337003055119	0.258333497744856	0.00710333725238749	0.974610066150588	0.00248045015226296	1	0.0694608480019405	0.549086287561044	0.231296665110397	0.296516522979758	Short-chain dehydrogenase/reductase family protein	turquoise
HORVU.MOREX.r3.2HG0178420	-1.70255659896037	5.05740788553898E-05	-0.633707971618418	0.0813259358469334	0.0219593358037543	0.925323168637584	-0.197820555486015	0.584069162404295	0.0933724931595371	0.793582774686814	0.00220910440018355	0.910403169533048	-0.0435205645666826	0.855056917039724	-0.137275431058157	0.519519532706136	0.00500589661162106	0.985672378917568	-0.521621547158375	0.0905182742570785	-0.0202507660514038	0.920111799087477	-0.00878207351630871	0.993961685459485	transmembrane protein	turquoise
HORVU.MOREX.r3.2HG0178430	0.328619638889649	0.257274943034949	-0.103698587548041	0.767600017489773	-0.0941833608745695	0.630773955324754	0.225267480402949	0.433963401061929	-0.0504076286377954	0.892153550028703	-0.000514961024532959	1	-0.11394793970592	0.58339592164491	0.0552107264633186	0.832065964281331	-0.0614570858024378	0.58659342609965	0.471154995824177	0.0636086420933743	0.0352288213725287	0.856137137590082	-0.0301444438460552	0.946100738133739	RNA binding protein, putative	greenyellow
HORVU.MOREX.r3.2HG0178440	0.548659936628591	0.0155904408133744	0.194175844716397	0.453796560928313	0.0572575123200553	0.822836736446337	0.202979988532237	0.403404268443663	0.291338673572428	0.20058036696198	-0.000324379720651674	1	-0.0124372586996625	0.972638268421979	0.155181253571491	0.417083426847878	-0.0303054403016632	0.872674019738916	0.394777631754358	0.0653093378969171	-0.0109803459416284	0.98903188691968	-0.0528881181906826	0.880069036371688	Nonsense-mediated mRNA decay protein 2 isoform 2	tan
HORVU.MOREX.r3.2HG0178450	-1.22409818112016	0.0201196370307807	-0.950131883489221	0.0514231705528777	-0.0105131669263761	0.950795564320555	-0.276341520378839	0.49815308626961	-0.0947558974806228	0.783085635526853	-9.25042251910618E-05	1	-0.0875465256327249	0.639114300692123	-0.0516163748545261	0.840008074999311	-0.0321890663152849	0.767127230433636	-1.051947542423	0.0330522343683185	-0.0239681380643309	0.854933293397536	-0.117909106138652	0.606341176963935	Fasciclin-like arabinogalactan protein	yellow
HORVU.MOREX.r3.2HG0178460	0.0918762037984318	0.765172631109576	0.272297995135996	0.298029167168481	-0.160040752625071	0.383816911413253	0.791169375959854	0.00109913029182717	0.239710304389882	0.329638630346207	-0.000137396416223685	1	0.0994103557278904	0.640429714277147	0.131172665302105	0.509426412264569	0.0390079032278003	0.811577917085124	0.151590088642865	0.564700976636551	-0.046719035322843	0.790556411340857	-0.132433593597686	0.614388193698457	LETM1 and EF-hand domain-containing protein 1, mitochondrial	midnightblue
HORVU.MOREX.r3.2HG0178520	-0.310392907087649	0.16778409829643	-0.343370906267001	0.125331363904463	-0.149521143314349	0.441638826325571	0.105929867621893	0.675568837508109	0.0601812090440744	0.846247837789171	6.80027164888919E-05	1	-0.0687364846306777	0.766064460356059	0.0440363367790544	0.874957344785354	-0.0747296417543425	0.564284323972679	-0.723898426006827	0.000564700196708188	-0.0670811290604275	0.677509126647775	-0.399220509081294	0.0243014057171895	Endoglucanase	blue
HORVU.MOREX.r3.2HG0178540	0.0813235735382306	0.753580759400744	0.100080345905133	0.694868490932613	-0.191796201578787	0.30026694647461	0.483662537489053	0.0136700705892142	0.142778501158768	0.545123161911116	0.000441418961407083	1	0.126422005373878	0.526443172089304	0.0118113059703428	0.983418715899303	-0.0339309983628413	0.854780849303937	-0.0705776286259509	0.820231952205555	0.0793180544380751	0.559924736118427	-0.0591926584141515	0.862260602871353	Autophagy-related protein 3	magenta
HORVU.MOREX.r3.2HG0178550	-0.0637119826487169	0.83532160198055	0.303527010109156	0.210931568470922	0.0530309143383104	0.838766175746992	0.0679280145401565	0.815831278991789	0.284224596435414	0.212117831865487	0.000388815367791616	1	0.0838320160533199	0.703714780783217	-0.0213403475473506	0.956114456109108	0.0247838482935857	0.905695821749736	-0.0644011646499584	0.83235759967547	0.00753294428637881	0.997695402387353	0.274071960895513	0.165545598724169	6,7-dimethyl-8-ribityllumazine synthase	pink
HORVU.MOREX.r3.2HG0178560	0.391202963457472	0.0918324763279314	0.512389035345363	0.0243332983549004	0.253902111229896	0.133409233320395	0.288236258539831	0.209594836248863	0.583980168657645	0.00888595991026483	2.68708836274329E-05	1	0.0744140886884278	0.745353192128424	0.124487496820046	0.530320420500437	-0.00698807844041575	0.985672378917568	0.0982264961444639	0.716432623469958	-0.00193432125799857	1	0.277751428926604	0.152554232315247	LA RNA-binding protein	black
HORVU.MOREX.r3.2HG0178580	-0.398246996855258	0.162078881902465	-0.786240996333805	0.00535918338062112	-0.0570591014713004	0.806562675249145	-0.733131542387157	0.00832638305919807	-0.527310200668579	0.0419493987787451	-0.00269072423913766	0.711906105922905	-0.186946291478849	0.353446370206162	-0.0844903264236395	0.710551302813075	-0.0517417817648036	0.679788801478276	-0.411713253380339	0.0984363403749209	-0.0310430397836843	0.88667894510291	-0.0570406417426606	0.868678168848712	CONSTANS-like protein	turquoise
HORVU.MOREX.r3.2HG0178600	-0.923809705449122	0.0497644711550757	-0.538329955051093	0.205993430287061	-0.0946401550018251	0.45647564957375	-0.311892174799949	0.411690582464831	-0.34859380371123	0.258258756321341	9.37843933562548E-06	1	-0.0300510855339676	0.896278309506272	-0.0528797386357315	0.837734318534665	0.0238280194140548	0.835511088650312	0.186168296185567	0.541458407335968	0.00835536835818868	0.983864593781962	0.0729686083574999	0.794543708106748	auxin canalization protein (DUF828)	red
HORVU.MOREX.r3.2HG0178610	0.127983444233513	0.602326955991512	0.420028287501456	0.0452469304804151	0.120557500821623	0.563740233918614	0.365508294267641	0.0768381465102338	0.351099844644054	0.0886468246534479	-6.43699413931641E-06	1	0.18631297479088	0.319485507570991	0.178174933122681	0.326756197966339	0.0297280627266861	0.882873604944109	-0.370362623361269	0.0626572611764863	0.0248980203635151	0.949055655358442	-0.0898092133532925	0.754243705419067	Pre-mRNA-splicing factor CEF1	black
HORVU.MOREX.r3.2HG0178630	-0.0381197339309222	0.943061885191627	0.255374729062455	0.525545297185342	-0.00343559930050337	0.993597531876514	0.560111464326077	0.129119378350847	0.741896710314546	0.0393690624219551	0.000416494183454681	1	0.173947499694155	0.397798242402769	0.0558137121945145	0.826365465447962	0.019835960569546	0.887317334416782	-0.466706041257897	0.140352448648218	0.0263016672358474	0.871888027727274	-0.0483250492397584	0.880803671841173	DNA mismatch repair protein mutS	pink
HORVU.MOREX.r3.2HG0178640	0.796094036681808	0.0575056170197628	0.369640026734865	0.371952329067186	0.0299031868275034	0.858970406898195	0.699627991108707	0.0764338565504163	0.573859285141107	0.0921859997427131	2.11950522310044E-05	1	0.0175513615389864	0.946393286333987	0.0838113319169731	0.715781073879129	-0.0484451501238207	0.620632149368919	-0.135000731299915	0.675574523110178	-0.0173013220138782	0.929009123614705	-0.211849760118529	0.346705947337709	Peroxidase	red
HORVU.MOREX.r3.2HG0178670	-0.0444554106982231	0.922107253680819	-0.424361895065141	0.219733756640285	-0.224656839331096	0.169634203498639	-0.150835962779626	0.672044432312859	0.00983193073046291	0.995716876600288	-0.000195260152726028	1	0.119759420349764	0.557397445577357	0.070978860965478	0.763013434671199	-0.0033732543070583	0.995595065032224	0.094266814287879	0.776736311493918	0.0597884343688259	0.607397275581629	-0.0620113820139589	0.845293525644941	Photosystem II reaction center PsbP family protein	green
HORVU.MOREX.r3.2HG0178680	-0.0688393041835525	0.866869182944265	-0.171110768361084	0.641821672318391	-0.00541034532935071	0.990742002080232	-0.202119031444591	0.537994366064985	-0.3041463761404	0.274257434630267	7.10178313046517E-06	1	-0.0748480058232336	0.742076085904153	-0.12252798422071	0.553992009709949	-0.106510405672743	0.300809325499966	0.16617813382525	0.565014642309872	0.0272059023070231	0.895639159629435	0.0747803789196567	0.8113596770456	O-fucosyltransferase family protein	magenta
HORVU.MOREX.r3.2HG0178690	-0.35571003814128	0.114262278375093	-0.210769642193858	0.387514404568572	-0.104780484188352	0.62420586753811	-0.254257334552569	0.260641137539387	-0.485032884462478	0.0241402654234601	0.000161831544415763	1	-0.00555556403782413	0.996161623289469	-0.109921274959619	0.589900476073488	-0.0160577892481313	0.950538021913551	-0.126159459713975	0.614047091764028	0.0901140016704354	0.515397787775752	-0.0144793134384796	0.984226390209154	S-adenosylmethionine decarboxylase proenzyme	turquoise
HORVU.MOREX.r3.2HG0178700	0.134986282349699	0.687855387720984	0.0536877119967587	0.894608229504079	0.0761977666571841	0.717362850894084	-0.108081562280191	0.738199598273302	0.310924646346635	0.224946275112013	0.000293184509433234	1	0.0350538195578585	0.894522097429214	-0.0217780828269391	0.955589057049436	-0.0712554669997375	0.516308949721805	-0.286108915549552	0.277645913639945	0.0108450233507123	0.98460353553419	0.426465950119991	0.0438441868647885	Peroxidase	blue
HORVU.MOREX.r3.2HG0178720	0.668272645180193	0.0154369813791461	0.950579590846605	0.000710030346354	0.0703153860923655	0.742940399871737	0.715501244336343	0.0100637118190507	0.71385065359687	0.00977944519625488	-5.23889090771469E-05	1	0.0597697492213953	0.8010724358126	0.0576442697720248	0.82178223532202	-0.0022945031857383	1	0.0694121811671642	0.829603567192614	0.0514568985383415	0.738975558599627	-0.0969446005302244	0.741826639700682	6,7-dimethyl-8-ribityllumazine synthase	blue
HORVU.MOREX.r3.2HG0178740	0.752253352691203	0.02022640173512	0.397739397853808	0.232270128262445	-0.0167364582639133	0.952243226723329	0.196142570253246	0.551043665323919	0.0126600381255261	0.990130550816594	-0.000570439592632766	1	0.0257517903823921	0.922582173330188	-0.00569869366178214	0.997213190479434	-0.050365208029807	0.644853290040545	0.162161212154625	0.576989215325724	-0.0634873971223236	0.595487928229749	-0.199169323863571	0.385950527844357	ATP-dependent zinc metalloprotease FtsH	blue
HORVU.MOREX.r3.2HG0178750	0.198777551799347	0.569948110827722	0.00698166479692872	0.999674843497776	-0.0387581721980914	0.867591906074306	-0.148981280301946	0.64589597325884	-0.00944159175840096	0.995710487784438	-0.00160341547024789	0.883791921350374	-0.0519969327263821	0.832526140271172	-0.10662787188458	0.617837176157935	-0.0264088149726853	0.8703137570838	0.00900044069993794	0.993627402669888	-0.115269611757636	0.346673494435076	-0.133165278741328	0.607379834653801	N-acetyltransferase ESCO2	grey
HORVU.MOREX.r3.2HG0178810	0.147175930275694	0.530456849913177	0.201665926186307	0.372193193650428	-0.0752522828844037	0.75220575346874	0.114306706017787	0.623810483311722	0.0158827588816491	0.972934541893365	-0.000272629524040419	1	0.0294008304915755	0.9120304807006	-0.0092759714016983	0.989814205106182	0.0460260862801814	0.787289455258468	-0.322484233362552	0.123200711377372	0.00323606717500217	1	-0.251051276624387	0.198315219322954	Enhancer of rudimentary homolog	magenta
HORVU.MOREX.r3.2HG0178820	0.178628973399405	0.321689753301727	0.292499269758935	0.0844982510037906	0.107686505132167	0.610221009983158	0.200279369642808	0.245649357440291	0.0714987935101765	0.758217716932499	0.00020421187297911	1	0.152513440598919	0.385482080294569	0.0160262843901079	0.967280499958004	0.0926927637379237	0.481279306626584	0.0991616255290015	0.631534358168936	0.00487481093289754	1	0.0812542694946917	0.752667218330789	Eukaryotic translation initiation factor 4G	brown
HORVU.MOREX.r3.2HG0178880	0.180628591143684	0.527785744327206	-0.0677606372245832	0.845238051829593	0.141741135821389	0.453008657412523	0.330040419872166	0.180292474770796	0.396395164931255	0.0867435551076198	0.000893384363707814	0.969739953156647	0.110906044025569	0.594715803994361	0.110181617210573	0.595253339476053	0.0539511149445737	0.697886186342958	0.837939045857524	0.000391796049203175	0.0421633206878727	0.832639309409028	0.278605402922308	0.16334407026356	Ribosomal protein	brown
HORVU.MOREX.r3.2HG0178930	-0.0828451330766706	0.841566011088236	-0.344756807080354	0.314123365622719	-0.0753161104569202	0.677833370504611	-0.432396291202361	0.173714453418131	-0.304484595358586	0.282701127755923	0.000946443139017736	1	-0.154264656766319	0.442083577939349	-0.572258693199606	0.0727283671813065	0.00495631240963747	0.987308688697642	1.37099102723315	0.000168053695661907	0.0356783940661848	0.818712957313377	0.573973568390547	0.0276187080088938	Hydroxycinnamoyl-CoA shikimate/quinate hydroxycinnamoyltransferase	brown
HORVU.MOREX.r3.2HG0178950	0.486988062869233	0.0266215375714341	0.749407807056265	0.000602790041544177	0.0967092069511783	0.656381967184836	0.973145163998632	1.06733680626598E-05	0.365587980265643	0.0901119152977841	0.000354822986509445	1	0.31482614144713	0.116609280333395	0.203983802181252	0.269078276767599	0.0943962154578113	0.422277902443358	-0.00462558468203223	1	0.050604797689367	0.794161159132161	-0.175133508979179	0.441217125028875	50S ribosomal protein L23	yellow
HORVU.MOREX.r3.2HG0178960	-0.523267528373273	0.0340498577846754	-0.400880331952223	0.109202703064766	-0.174817331594701	0.339314825141876	-0.429715755767792	0.0747643691292797	-0.560855689480874	0.0173329413431691	-0.000155200471834106	1	0.0178027392282231	0.954048770035861	-0.114607924674118	0.576798680154198	0.00809567816926449	0.979468963530699	-0.418567299060483	0.067048773990474	-0.0454482444536531	0.812672264786795	-0.129378724065732	0.62235903035391	Magnesium transporter MRS2-like protein	grey
HORVU.MOREX.r3.2HG0178990	-0.509490798883381	0.0352984013298764	0.286926300907143	0.241931531120738	-0.0878541345588279	0.692421953634908	0.185709964302795	0.450991746310489	0.0663745796861048	0.835327384686987	0.00070211253860379	1	-0.037776089979455	0.887748612692472	-0.10726778965977	0.604195710717076	-0.037039672578129	0.829738414257131	-0.588590756345906	0.0116875647647483	-0.00561825265000403	1	-0.0830429452345936	0.784510749768866	DNA-3-methyladenine glycosylase, putative	cyan
HORVU.MOREX.r3.2HG0179050	-0.354544966563953	0.420963527598731	-0.315196822375057	0.462747947631347	0.0122749711861993	0.918407010267038	-0.061124209130222	0.893578901026669	0.0182548150186117	0.968210763992109	0.000534868383127717	1	-0.0192962973554355	0.90906212739327	0.0679180200364377	0.712177257370592	0.0205171040517667	0.924296681412901	0.0422091613851146	0.913327217275622	-0.026122403099132	0.8463223799864	-0.0080829350868883	0.992420248452542	NADH dehydrogenase subunit 7	purple
HORVU.MOREX.r3.2HG0179080	0.325721806953888	0.303417571470639	-0.104308913530918	0.784607229528908	0.0223703426060075	0.936684538428513	-0.430476370544662	0.149122525687754	-0.0736883034337341	0.839707594200914	-0.00157292637316514	0.890869702243648	-0.136408289862733	0.499784647238563	-0.0540587878672066	0.8359070561835	-0.0490425859628768	0.668663828804236	-0.118885404114511	0.697581066638545	-0.0862960826404528	0.471745589073978	-0.185832535992481	0.426637717735131	DNA (Cytosine-5)-methyltransferase 1	purple
HORVU.MOREX.r3.2HG0179090	0.0528559626536032	0.922289236946574	-0.0369531314652358	0.953536379661399	-0.0595612464190509	0.576963497433496	0.092386530961846	0.835244626181913	0.0148509246835114	0.979271058986811	-0.000107286749421528	1	0.0253006794145772	0.88567276821048	0.018564137332735	0.951851732873802	0.0146509738306161	0.94499498811733	-0.868425837688009	0.104638429570198	0.00183105475095754	1	-0.194889140699629	0.474402915710504	DNAse I-like superfamily protein	blue
HORVU.MOREX.r3.2HG0179100	0.100725564535108	0.808110149024205	0.004835813853011	1	0.000864572689946948	1	0.0550545789874066	0.887540569943295	0.0746308975021974	0.718048789542174	-0.00168996142307112	1	-0.0418683894372978	0.695023706614196	0.012289625881139	0.957702291467002	-0.0161266596584739	0.96994974921687	0.0367607171696893	0.930199691957578	0.00510063279255892	0.994625513403307	0.0822305662017612	0.795995183238247	NADH-ubiquinone oxidoreductase chain 1	grey
HORVU.MOREX.r3.2HG0179120	-0.441577447874936	0.0932950924724948	-0.14570418483913	0.637969689017718	0.0633769206396931	0.784366227633805	-0.538698122379572	0.0339974916840787	-0.286059949341772	0.250948846490962	-0.00181456377292099	0.776695606419091	-0.0596960446683293	0.802628200103779	-0.0305916115146937	0.927278938625018	0.0134465640729449	0.955247130008596	-0.232571231016958	0.348348456221473	-0.0629147549433113	0.660286128020746	0.0527412154030094	0.88215112631769	Ribosomal protein S13	turquoise
HORVU.MOREX.r3.2HG0179130	-0.0333251783358886	0.940223607628667	-0.305655770662815	0.315140832976425	-0.00767622965808914	0.954781296191795	-0.0761754367000173	0.826080696935785	0.00410658326142337	1	-0.0524829612545564	0.775916079870899	-0.020004241832846	0.857335004491185	-0.00213154978497983	1	-0.672045104219201	0.21309080894286	-0.0308153241221171	0.942086950587943	-0.0225996200856271	0.873271782483377	-0.0701130199514694	0.841465091671242	Cytochrome c biogenesis FC	grey
HORVU.MOREX.r3.2HG0179170	-0.427454621429234	0.172416019611513	-0.120692513200232	0.660093308717923	-0.000330092248416965	1	-0.0565531782206901	0.862661419538447	-0.00485027522447028	0.994782116034309	0.0010532142456468	1	-0.0340286030479669	0.670054808327522	-0.0186236099047845	0.889175564913348	-0.0822731959315504	0.805502119720736	-0.0645246054734814	0.862123711430851	-0.0451237227966741	0.65296325460484	-0.0203504719008926	0.973312730476987	30S ribosomal protein S7, putative	turquoise
HORVU.MOREX.r3.2HG0179180	0.220644424825998	0.638836920441333	-0.402390102221487	0.375736953046899	0.0213929054894826	0.875110724980553	-0.260453251515184	0.527598559557561	-0.0937977575627006	0.782312318737241	-0.00337220245240788	1	-0.11134625837587	0.538558970886463	-0.0281640452351379	0.93007548299771	-0.0297442580715786	0.79727717285848	0.0631476308565575	0.8616321078733	-0.0675203063433463	0.57006831474164	-0.0233737220970052	0.946563654371941	Ribosomal protein S3	purple
HORVU.MOREX.r3.2HG0179210	0.255821736667329	0.50285871426209	0.115819489326004	0.756767454068018	0.0147002122692572	0.89983881750968	0.262806696460043	0.433586002701017	0.134483573767316	0.482925803602918	0.00415537269209946	1	-0.0343307693761908	0.760858020956947	-0.00226284510400915	1	-0.000515319314371839	1	0.00936370249422893	0.993169422878513	-0.00648967098756802	0.988049585860963	-0.083218511785032	0.791134742046792	DNA-directed RNA polymerase	blue
HORVU.MOREX.r3.2HG0179230	0.283376424162112	0.54001775970806	-0.078759448908726	0.888454856523754	0.00923528846017153	0.948645405500577	-1.22132265594277	0.02967166242655	-0.00650045948513955	1	-0.0010380552279825	1	-0.162700877849901	0.365546336014643	-0.0169174733311595	0.963002716194068	-0.0144908471996147	0.924482599645589	-0.164920877893414	0.598127063863217	-0.0162302905451354	0.915901542984453	-0.0519224697602352	0.841846898830087	Erlin-2	purple
HORVU.MOREX.r3.2HG0179240	-0.776329573318823	0.116677064565062	-0.32464284108972	0.435676268909506	0.0110941790610676	0.927434769041402	-0.549402169451118	0.183256502822022	-0.0252614669068576	0.945773040125606	-0.00431718667066686	1	-0.0428362492480271	0.768468169567918	-0.00472841103487336	0.99696250365688	-0.0392879125298837	0.84805743842145	-0.196744486305528	0.534582924937143	-0.0373420340216021	0.770214695616215	-0.224778632831651	0.440886423430516	Pre-mRNA-splicing ATP-dependent RNA helicase PRP28	yellow
HORVU.MOREX.r3.2HG0179250	0.0347769650973032	0.950396296668541	-0.489727070157511	0.219728227317016	-0.0316077438767079	0.858094582925571	-0.101110700139211	0.816603560130196	0.0438061162656567	0.917558066342975	-0.00031378254697321	1	-0.27922822020834	0.241242141816857	-0.102294553348926	0.643571490825874	-0.0517902453115714	0.593843550625578	-0.576417890954318	0.0946793149049642	-0.105983318685685	0.398091133271669	-0.238349684171624	0.293565170219821	Maturase	darkred
HORVU.MOREX.r3.2HG0179270	0.0486557012285873	0.914221496436822	0.192770955153077	0.584057721889645	-0.00471498152153431	0.976823654858724	-0.048225433169675	0.903920045463131	-0.0547122665376921	0.807183965716371	-0.00673217272157518	1	-22.3204527448467	2.24477741207492E-13	0.000623986088920596	1	-0.038014478653374	0.905269968439262	-0.0898852193941488	0.79442893295906	-0.00646660224273676	0.988049585860963	-0.044949682535805	0.898740175247531	Ribosomal protein S1	blue
HORVU.MOREX.r3.2HG0179280	0	1	43.7689004794822	2.28153743208956E-14	43.2542304058504	7.05321007661017E-15	0.00979797088183968	0.984827448696957	-42.7133808186812	1.17705828874413E-14	0.001744494600053	1	-43.5708940912205	8.0941867891939E-15	-0.0157762168360361	0.887676200998874	0.0119737314940497	0.986515228477365	40.4741330150609	2.96028310563356E-13	41.9247126659305	9.9935765182758E-14	40.537144383517	3.5092521768532E-13	Cytochrome c biogenesis FN	purple
HORVU.MOREX.r3.2HG0179320	-1.37659690477078	0.00206924015876986	-2.22712868236212	2.78656078203394E-05	-0.0879874403064488	0.555582783667426	-1.59562454028853	0.000524101601904471	-1.31107222452018	0.00428061268352512	-0.000252027576840719	1	-0.223637854273161	0.307232742032044	-0.326757585483299	0.209550194442586	-0.0260363691442283	0.828590626375932	-0.104297097939497	0.755978383171143	-0.047712776499456	0.663719520305601	0.192301332797399	0.394859897110761	BTB/POZ domain-containing protein	turquoise
HORVU.MOREX.r3.2HG0179330	-0.177325345807081	0.383580816649298	-0.00875035396851066	0.986017687818861	-0.0722507458817169	0.763017955135414	0.133653855689329	0.517532899715425	-0.0851232192672473	0.730468158551905	0.000659378422221079	1	0.0468956037957188	0.850692758508913	-0.119091350711055	0.529502747224193	0.0532766947122358	0.746413291886685	-0.258454320791575	0.171688148411577	0.0421836343448778	0.872884938630769	-0.104152661931912	0.685079180000021	Sister chromatid cohesion protein PDS5 B-B	magenta
HORVU.MOREX.r3.2HG0179400	-1.16361378100539	2.62099312155841E-06	-0.804700213501552	0.00077403250096059	-0.165094682793489	0.375245354426549	-0.237701161808705	0.328813983426354	-0.207093789755271	0.397996071273568	0.000354960350137097	1	-0.0282107076846135	0.918188708308	-0.0850645706017202	0.705610502900935	-0.0143529504481226	0.954885458715126	-0.281197262745153	0.223561803067024	-0.000214887309490157	1	-0.0233349925357845	0.963360500093339	Gamma-tubulin complex component	turquoise
HORVU.MOREX.r3.2HG0179410	-0.556855219622888	0.0118934989226683	-0.308101029885862	0.179297724414579	-0.0487368921682734	0.85813279617263	-0.119033441964589	0.628097806626421	0.0676792209831038	0.81792494484071	-4.50830899363442E-05	1	-0.0321623067574952	0.903738776601983	-0.0524216114208368	0.841255850575236	-0.0035902576825798	0.998554991934031	-0.767978328950333	0.000309289939803539	-0.109715449999184	0.3976489653204	-0.431372211618698	0.0130858819971267	transmembrane protein, putative (DUF1068)	blue
HORVU.MOREX.r3.2HG0179460	-0.204952621085042	0.477710261224408	-0.105382912293986	0.744021614034856	-0.00994607728794337	0.980219738617187	-0.12130663174232	0.681508078125927	-0.0327540779476776	0.934924296367937	-6.00950794718987E-05	1	0.0774922256501998	0.732606668328744	0.0432179118426856	0.879559139952928	-0.0268285314002028	0.882808182765025	-0.241270691728202	0.341910913627166	-0.0574711117574253	0.690202311364525	0.0676979636706978	0.838868404531881	Trafficking protein particle complex subunit 9	grey
HORVU.MOREX.r3.2HG0179480	0.303120517383925	0.321979601192673	0.414709961095454	0.15952622339698	-0.0502617662815722	0.824846321215643	0.504866765608504	0.0827309251606277	0.15455921541824	0.609637639523008	0.000199503870174124	1	0.0969804367702093	0.64609786207718	0.0544746547489145	0.834420810891355	-0.0152958805806811	0.937542242046081	0.0522208653998135	0.88434730259072	0.0313076652530264	0.881475522499856	-0.219002528145243	0.327150729872506	Protein ROOT PRIMORDIUM DEFECTIVE 1	blue
HORVU.MOREX.r3.2HG0179530	0.415360193505964	0.302342661606412	-0.292918337024798	0.488033668726788	0.0366971256046596	0.824051443469659	0.532824879348451	0.16368461192937	0.490519536521854	0.132082265391699	0.00202040601952491	1	-0.0348245622014508	0.881562959851984	-0.0028608573861771	1	-0.0232471632205744	0.839992839904572	-0.289438553242767	0.340453142094364	-0.0137729074250853	0.958307077441117	0.0376306775305979	0.911280211043231	uridine kinase-like 3	green
HORVU.MOREX.r3.2HG0179560	-0.0256145430789467	0.955019345982308	-0.239697975742568	0.459862876165613	0.00314263220080654	0.997481858803415	0.180245841416185	0.560697003822287	-0.0787765440461614	0.825406052342228	-0.000217832595835276	1	0.109687117210753	0.597626693334144	0.251391440983092	0.240152304137298	-0.00542162838070797	0.987308688697642	-0.0491812011602219	0.892897446998386	-0.00057091237247481	1	0.0245590911447047	0.960437422721881	Nodulin-like / Major Facilitator Superfamily protein	greenyellow
HORVU.MOREX.r3.2HG0179570	1.32183153003901	0.000166928560985919	1.53993634302574	2.08140046608595E-05	0.0805418808670568	0.650858592294845	2.18002093860559	6.28126727028316E-09	0.877058903009719	0.0101849886492541	0.00015345439106282	1	0.209572337840177	0.317945393059025	0.476759877687804	0.101612196527087	0.0688915216823834	0.486613593379551	0.447990518958822	0.107536803697297	0.0224796470637693	0.918857727717029	-0.222651202544722	0.317884229275565	Calcium uptake protein 1	blue
HORVU.MOREX.r3.2HG0179580	0.0201728541442264	0.932631723483754	0.21005239598773	0.213237203727243	-0.0220896060720516	0.947242672413651	0.511038329669578	0.000743056133449371	0.429776906928012	0.0065842502442715	0.000258674948821547	1	0.0156179285219792	0.958032436273442	0.0442010603341357	0.860360376457365	-0.0354722908879981	0.860411882115871	-0.302022834933545	0.069385795646574	0.110854901216439	0.430530390172535	-0.186047559660382	0.313329351922034	Organic solute transporter-like	blue
HORVU.MOREX.r3.2HG0179640	-0.478080385198262	0.146785229444125	-0.591983710356206	0.0711686956656951	-0.0218034865632484	0.933960175310477	-0.280617743762661	0.380939246412947	-0.61231800958153	0.0421554365339531	-0.000165335290682424	1	-0.0510944283745633	0.831320393444293	0.0250554125049535	0.943699609521266	0.0228425256071605	0.880353205449942	0.397473430209679	0.149003427881396	0.00855637026626641	0.988761104787085	0.101862599305521	0.715282093152895	Leucine-rich repeat (LRR) family protein	brown
HORVU.MOREX.r3.2HG0179650	-0.103526444863978	0.822408553882466	-0.991357422057795	0.0226893750434036	0.160366224932073	0.278691659385374	-0.791455813692952	0.0423197808674243	-0.721381564738988	0.0443186035934998	0.000380921179356501	1	-0.231677890229564	0.294488359695918	-0.269028156216904	0.270261354445069	0.163337056288992	0.215044119003232	2.20370020580243	1.82412044068415E-05	-0.00290422804901808	1	2.32586736411718	1.30113343207781E-05	Receptor-like kinase	brown
HORVU.MOREX.r3.2HG0179660	0.2381912847324	0.493878265619606	0.257985256974393	0.456350719437352	0.123318545296153	0.461502197297734	-0.293554122602092	0.331594788368231	0.0042348668636636	1	-0.000107787616261082	1	0.0669766055109876	0.768701619705847	0.0522675758465237	0.843561624240408	-0.00700700336825924	0.979667950035251	-0.397449046508863	0.14254878676927	-0.146737124429114	0.267549018253857	-0.0171892669852112	0.978039416827589	Dol-P-Glc:Glc(2)Man(9)GlcNAc(2)-PP-Dol alpha-1,2-glucosyltransferase	blue
HORVU.MOREX.r3.2HG0179670	0.220116405359167	0.196313024526256	0.0571907252986179	0.794140582567754	-0.0453627001967457	0.870579395046508	0.108777127641296	0.571875816189073	0.312403110660681	0.0582797453320516	-0.000145789036107814	1	0.084921110893027	0.668024613240696	0.101613045318119	0.584337283662519	-0.0184099601535134	0.944116372170728	-0.0905731771773137	0.676105495899751	-0.0177113641393352	0.981636748812569	-0.296983324245961	0.0586304173310218	Trafficking protein particle complex subunit 2	lightcyan
HORVU.MOREX.r3.2HG0179690	-0.418705055416537	0.0866669515012499	-0.565292980964956	0.0191166743526267	-0.0497053376397084	0.850111906112817	-0.936482077135462	0.000103295050966788	-0.753629947140626	0.00210120170540069	-0.00145438373767536	0.817751605634977	-0.0519321904745552	0.837872578354499	-0.000707261988503616	1	-0.0630384782274082	0.627062014830472	-0.418495468278006	0.0601926895884974	-0.0635173469586244	0.678799091044076	-0.213238612566401	0.325842973677724	Adenine phosphoribosyltransferase	darkgrey
HORVU.MOREX.r3.2HG0179700	-0.158983181691209	0.721430009245548	-0.909624891796379	0.0339038636665865	0.00852629430206509	0.974013253088783	-1.4146307504482	0.00224965940716595	-0.719004982612998	0.0499136399414493	-0.00566310872200266	0.767552784212108	-0.179575212063092	0.386175297603648	-0.00949366245245673	0.988380423774507	-0.0721276921457242	0.469063429848991	-0.0786238298140869	0.823005762877272	-0.0346697271513468	0.779244243912767	-0.0812883893361292	0.759439877414869	SET domain protein 25	turquoise
HORVU.MOREX.r3.2HG0179940	1.05378428576067	0.000355262950639568	0.930350507861969	0.00155477292580284	0.107687215554591	0.56363043662055	1.51184135172467	1.29906900445266E-06	0.522480925515153	0.0524086644373776	0.000140210126040916	1	0.250427855078163	0.234400895492751	0.427944329326176	0.0895479231685127	0.0183183226611554	0.928954431224567	0.178833777513249	0.507057832594944	0.0132874727775415	0.981636748812569	-0.280300117270591	0.182282086211469	Isocitrate lyase	magenta
HORVU.MOREX.r3.2HG0179950	0.596701339996623	0.00401787859084746	0.911703458205753	1.34917039478883E-05	0.19451231798224	0.290161849668781	0.94853012935766	6.03476595149948E-06	0.670243484929127	0.00177596997945683	0.000227217645602413	1	0.339216691226284	0.0820400053322979	0.333903963863969	0.0825148626164928	0.0164426281618416	0.949890168926505	-0.243814283187904	0.247278544361858	0.053046941792807	0.786738629811312	-0.0986641190183727	0.722605597653348	Polyadenylate-binding protein	yellow
HORVU.MOREX.r3.2HG0179970	-0.0685252072950409	0.788561808096544	-0.0133538602632583	0.97267540868863	-0.017725144764158	0.961749739553026	-0.0676155125285993	0.781637749442414	0.0101651922158671	0.989209602227553	-8.30573741351022E-05	1	-0.292315780402684	0.112204353906258	-0.0249160328150359	0.944053591159818	-0.100493515099052	0.413102955776531	0.00804094428024099	0.991700871419739	-0.0288637605629411	0.934683514227173	-0.0218040722634991	0.964484059983309	Transporter-related family protein	black
HORVU.MOREX.r3.2HG0180010	0.0920147765294563	0.851838170094336	-0.00406568290079458	1	-0.0462087959864293	0.748329610701696	1.08492155361496	0.0159419978696189	-0.0962496061605935	0.783598271673993	0.00485840806423348	0.869064081906998	-0.309633045388896	0.215582901637657	-0.016296723662585	0.967520701691213	0.00434095806187895	0.986360832021284	-0.0244752083371045	0.956940355949786	-0.0447369992316965	0.691733217052484	-0.0297141305299	0.938106914312545	Leucine-rich repeat protein kinase family protein	red
HORVU.MOREX.r3.2HG0180030	-0.103843674500901	0.841378702678364	0.28229630196419	0.540601782969717	0.00930315586287379	0.953611213967425	0.271066098259717	0.510640766684439	0.558176041829705	0.117625033591849	-0.000796689482168077	1	0.108526094957506	0.543741021925907	0.172007664549505	0.423744907067732	0.00690903327193837	0.969146167588037	-0.399437116649	0.235595172862067	0.0113759146852606	0.963405807454697	0.0101028088959195	0.98709963970559	Leucine-rich repeat protein kinase family protein	black
HORVU.MOREX.r3.2HG0180060	-0.499847678146944	0.0764402793763276	-0.673466309164673	0.0180228158582813	-0.151391460105079	0.391710815123386	-0.222222290798246	0.432639636176226	0.0187450046534402	0.972934541893365	0.000338817864364407	1	0.202647943631558	0.311988061188047	0.620910722157301	0.0300182845817465	0.0440613539686649	0.752506557234753	-0.161861547985423	0.580047237995305	0.125614966210181	0.312463997247292	0.0127355126095026	0.987623538981129	Receptor-kinase, putative	grey
HORVU.MOREX.r3.2HG0180090	0.00532631687167835	0.997839556634488	-0.286626701223435	0.305675908534677	-0.0798175349163619	0.714700195335831	0.115927329149671	0.69467562239485	-0.0649847084339773	0.849524485742453	-3.78481508571477E-05	1	-0.00592144045461467	0.995135717595061	0.118587478107973	0.564327051322327	-0.0213966312878902	0.914627065855443	0.0086842082246956	0.993150336960375	0.0508577733437787	0.760042543279097	-0.0579334339147301	0.867029178111913	F-box protein	greenyellow
HORVU.MOREX.r3.2HG0180110	-0.0425949528622871	0.886342926757559	0.0328096536381943	0.920071093554014	-0.24656867852951	0.150014563200319	0.157132452850373	0.499628827672804	-0.169146648324303	0.476568278000343	-0.000223058305029566	1	0.1744726629022	0.360410928178417	0.185638505121482	0.312111729128391	0.0355788420581153	0.847573079420406	0.261774339037452	0.208403635326272	0.0627918906029948	0.715368063785117	-0.0453675277918067	0.899818500921356	Receptor-like kinase	blue
HORVU.MOREX.r3.2HG0180210	0.185738842251444	0.61293173858301	-0.219097722745665	0.555664731459103	-0.00368128327784542	0.994754285466068	-0.0197991721463089	0.972622703992466	0.18511169423801	0.534684683319057	-0.00432632520616323	0.708121993093733	-0.0877145008015796	0.677854746491395	0.0779844716923005	0.735298035479101	-0.0722752187789968	0.463763099079866	-0.324110992506023	0.234889368647598	-0.211561090817272	0.180425166196976	-0.105912467799792	0.703918527916794	methyl-coenzyme M reductase II subunit gamma, putative (DUF3741)	red
HORVU.MOREX.r3.2HG0180240	-0.173294696959466	0.682226686941107	-0.117731412725848	0.792176988070855	-0.0475647767225318	0.784366227633805	-0.699395292406452	0.0825923840463678	-0.154884091711054	0.632474904209268	-1.11113411387972E-05	1	0.0372287935538325	0.88278578316827	-0.00235094319074012	1	-0.0300068434885001	0.813033316891017	0.114645387876073	0.728523907348352	0.0302154634894245	0.821359736084187	0.169157752726808	0.457084467479146	DNA mismatch repair protein mutS	green
HORVU.MOREX.r3.2HG0180250	-1.48687747079974	7.18505682832359E-05	-1.71991606535771	1.14535470705835E-05	-0.10666642783541	0.535393472973175	-0.899321440348527	0.00735178583096237	-1.29192165941877	0.000918607018206666	-2.29066150514929E-06	1	-0.339920028290446	0.167535455552558	-0.723814118489236	0.0405678955976166	-0.0505656255652478	0.648915461956438	-0.531148677452206	0.0827059697129565	-0.0316554720989059	0.844782670896701	0.0195838102008454	0.970179668070564	NBS-LRR-like resistance protein	turquoise
HORVU.MOREX.r3.2HG0180260	-0.54039993656851	0.0939104586195273	-0.0786555852332531	0.846542276950922	-0.127591873682059	0.446666535988208	0	1	0	1	0	1	0.208101470732475	0.314079809381446	0.0300264411810738	0.927850632595467	0.0226437837250192	0.889996615686263	-0.0657979987279092	0.852261261609127	-0.0932312499861864	0.504257006362783	-0.120109494558893	0.602745189467982	Myb/SANT-like DNA-binding domain protein	royalblue
HORVU.MOREX.r3.2HG0180270	0	1	0	1	0	1	0	1	0	1	0	1	0.168465409807492	0.404662363732674	0.15159916439686	0.460470561320973	0.035636528635627	0.791972437394184	0.0781188367929756	0.813852119582214	0.000357190312562504	1	0.0603128396388606	0.858858803481302	P-loop nucleoside triphosphate hydrolases superfamily protein with CH (Calponin Homology) domain-containing protein	magenta
HORVU.MOREX.r3.2HG0180280	1.40019780302544	0.0229923374211116	0.629550853476946	0.179330475346743	0.38999434963571	0.176948934917965	0.078907692854886	0.866571069231967	-0.129065586456138	0.655766069154472	-0.00050168762300798	1	0.0344157523765834	0.891196105680167	0.0137198966588189	0.976270467636066	0.0209719615528328	0.887918152275972	0.764176714154945	0.0221573976077979	0.00245927943010246	1	0.180113548685002	0.435540434429714	Dual serine/threonine and tyrosine protein kinase	magenta
HORVU.MOREX.r3.2HG0180320	-0.498678880700156	0.0182344374317564	-0.0206592571070417	0.955369820416939	-0.0856343259591153	0.709575069513942	0.293651010427037	0.165054787617899	0.00420811474589266	1	0.00077554646112513	0.993195979185063	-0.160842777327979	0.400119589250835	-0.07112360029402	0.758856169725526	-0.0129000242424468	0.964665693389252	-0.319623584915732	0.119281186265581	-0.0143503033087282	0.982929060937276	-0.102684692292973	0.707552811094171	CLIP-associating family protein	green
HORVU.MOREX.r3.2HG0180360	-2.71512556648329	0.000100658010435406	-0.64854109004144	0.147548303013336	-0.0195979030643737	0.898589398105581	-2.223054771191	0.00044639316980229	-1.15641086388135	0.0187730671431592	-7.59956308786196E-05	1	-0.111196365414163	0.557217817851183	-0.286502011790311	0.255856889764819	0.0138605863036469	0.917596399503384	-0.715191652691807	0.0785467394012691	-0.0190750010513281	0.896519485465186	0.223152697606486	0.33798014181532	GDSL esterase/lipase	turquoise
HORVU.MOREX.r3.2HG0180370	-0.0532182336403264	0.91441872605888	-0.00192317729341598	1	-0.00253731526182248	0.997365256800406	-0.450611084804391	0.201209444836623	-0.0266942204885406	0.958944328453311	0.00070382513485206	1	-0.0450770610927132	0.852546585883364	-0.104665699119193	0.62789848892173	-0.0983195420986712	0.338750690217019	-0.430765192357814	0.15841900570618	-0.0196961391203116	0.924300582620239	-0.164292450501404	0.481897560828222	Ubiquinone/menaquinone biosynthesis methyltransferase	turquoise
HORVU.MOREX.r3.2HG0180400	-1.4527383304955	0.00191940580575115	-1.0973184115219	0.0123002800617262	-0.076237443270156	0.586100903427759	-0.997825326481001	0.0177965592747164	-0.230623852014859	0.452422458083084	0.000216326773229274	1	0.367952044339067	0.175230476768253	0.143931099373754	0.507470353632531	-0.0191528324207345	0.880106787644121	0.057296818876652	0.878879599916108	0.490908637998419	0.107891823945577	0.031291847930121	0.932597285212459	formin homology 2 domain-containing protein / FH2 domain-containing protein	grey
HORVU.MOREX.r3.2HG0180410	0.636406527533014	0.135713800237796	0.775449161975097	0.074480990937142	0.126739951119956	0.343638235359956	0.731218609351698	0.0873047492112992	0.218328705252745	0.479713217340017	0.000378082898140236	1	0.0687581326106088	0.75145371656627	0.0229354806184231	0.950021384444553	0.0366126056263717	0.748366713111642	0.0873045158362637	0.79442893295906	0.0347309520928734	0.823077901462593	-0.0527101303030074	0.875028615587486	Aspartyl/glutamyl-tRNA(Asn/Gln) amidotransferase subunit B	magenta
HORVU.MOREX.r3.2HG0180430	-0.764839789617925	0.0437146119117853	-0.799079341121544	0.0370592644089822	-0.00653899182189705	0.985651476184329	-1.12729579712948	0.00256960750419467	-0.204562283432102	0.492002529060968	-0.000161467534887662	1	0.0454298182463897	0.852628965329998	-0.0460328991956034	0.865558563452757	0.0273046487339445	0.847871202821393	0.470848376731071	0.120820576098734	0.0287606404323581	0.851908459179265	0.719253196551834	0.0221494858732087	UvrABC system C protein	green
HORVU.MOREX.r3.2HG0180440	0.250391972332474	0.205515248685384	0.489845510176065	0.00837655842716218	0.00805452014019506	0.987758010927386	0.739468204484197	5.54782540902338E-05	0.243754128163653	0.221023969009626	0.000615547954939351	1	0.343560712245005	0.0587640022877286	0.184720823452139	0.286703868782697	0.0970660439129705	0.43708924736421	0.0743338877667254	0.767812072482142	0.0892079327963533	0.547301227000684	-0.10252819849827	0.697517524389891	UvrABC system C protein	greenyellow
HORVU.MOREX.r3.2HG0180450	0.0780759584130573	0.882506863762144	0.0818144087052385	0.879692068489782	0.00628607307190605	0.966023162083253	-0.695832684285182	0.123115407920761	-0.346452627913016	0.232762292403329	-0.0141768123867421	0.910403169533048	-0.245940943336389	0.205231579462201	-0.0697006902427119	0.730879672158862	-0.0228829708624949	0.887166992906429	-0.0729702426592701	0.83131392320779	-0.0101102949772426	0.969781780888257	-0.0326631014675308	0.912549071724571	Alpha/beta-Hydrolases superfamily protein, putative	black
HORVU.MOREX.r3.2HG0180490	0.37825548017526	0.0701833903291659	0.562240112650507	0.00549530897050317	0.185182915247198	0.321015930820658	0.0953020140856017	0.693395503536397	0.384993990009379	0.0492433363248642	0.000282331626645865	1	0.0636056277267229	0.782037196370134	-0.032880641987772	0.915710329466185	-0.0166448874322152	0.950861148907148	0.0808537998613353	0.753441071094496	0.0573176847802346	0.770214695616215	0.165223258608293	0.456029522809112	Isocitrate dehydrogenase [NADP]	pink
HORVU.MOREX.r3.2HG0180500	0.218907737993701	0.509586619458278	1.04761685992977	0.000847256357265225	0.128974864133498	0.452164665979036	1.03335759127426	0.000986944683556336	0.558870120691871	0.0450030166937903	0.000491090924804849	1	0.674420703960501	0.0369562939301041	0.508375675982999	0.0757204833811543	0.225643496625175	0.0965715468023125	-0.150533755992727	0.602686746540451	0.00213051984443305	1	-0.0494877249507512	0.889402577521119	Glutaredoxin	yellow
HORVU.MOREX.r3.2HG0180530	0.547380219117086	0.187266234148494	0.193846255731209	0.673242582534747	-0.0448277961436758	0.731268573196636	0.103830145045604	0.817764826130552	0.845139737148421	0.0364637672090228	-0.000439852608544548	1	0.667909371852345	0.0704270029832048	0.276883415819865	0.268289373730275	0.0561582961474803	0.572157990375679	0.231132209694931	0.449883629306244	0.0316211575739859	0.79404907222494	0.061388405751208	0.821920027287988	Myb transcription factor	turquoise
HORVU.MOREX.r3.2HG0180580	0.24092936178344	0.430554372735576	0.341638052362471	0.247276542964779	0.0553783767097734	0.810759857650708	0.114857799429643	0.719370692800577	0.428760581949797	0.0946584742549918	3.24789802307918E-05	1	0.0910939310467601	0.670210431499601	0.0480532548698465	0.860755359517264	-0.00217977556328342	1	-0.00771265552749315	0.99591303637416	0.100855467780357	0.406059447990831	0.139788188176004	0.587736993657006	Proliferating cell nuclear antigen	pink
HORVU.MOREX.r3.2HG0180680	0.9884342091872	0.00783939070956872	0.873212646540636	0.0178729765417048	0.102050485566371	0.506202576160066	0.645017371028332	0.064488884179109	0.0475736836305918	0.908929102938076	4.08279186312648E-05	1	0.289024821651873	0.224468072343664	0.42653357128075	0.135882853816703	1.47830340778704	0.00245867890144972	0.718377493635267	0.028805883217168	0.00936382664129975	0.983602504782667	0.134219209706603	0.589310023242186	Zinc finger (C3HC4-type RING finger) family protein	brown
HORVU.MOREX.r3.2HG0180690	0.693114868403437	0.0053548218155237	0.687025692372846	0.00586453763654108	0.0469517043184373	0.856519662810289	0.747218531422161	0.00214263087654218	0.273896085110067	0.257610917730384	7.06148181621316E-05	1	0.0576120034760392	0.81301338168806	0.0905619152646056	0.680350636798567	-0.0401437315375378	0.800858389828758	0.267864252890089	0.250490520365012	0.0723378397182671	0.606937695893456	0.0557955757728338	0.872112894532102	GTF2H2	blue
HORVU.MOREX.r3.2HG0180710	-0.51153419397144	0.118335180740146	-0.986732239497568	0.00424278692204444	0.0148424240666551	0.960793250264128	-0.153013313041959	0.659536729950266	0.0477793502812977	0.906073156741122	-0.000228534977815133	1	-0.277377883352857	0.224919372800114	-0.0943425856403751	0.669484004222189	-0.0460705031102346	0.683778154102542	-0.0771511455103773	0.819371688880744	-0.0516473772582853	0.684328084214126	-0.00885183325361341	0.994457305810304	Receptor-like kinase	grey
HORVU.MOREX.r3.2HG0180730	0.780806526362084	0.0874813479671195	0.38324892312001	0.384575873473691	0.00136170620626501	1	0.690519017714592	0.109814923225989	0.156236415919608	0.624048017444144	-0.00113535264133866	1	-0.00177247342777631	1	0.0568349587583649	0.81953926267953	-0.0267053681289093	0.811577917085124	-0.0836631651473758	0.810379858149554	0.00632798162255324	0.988296269522773	-0.288816258232056	0.24517209937624	Lipase	blue
HORVU.MOREX.r3.2HG0180740	0.0525158495675601	0.873094842171015	0.534004872067791	0.0203462118112212	0.034060392790665	0.909497277798863	0.169586372465496	0.499541332984189	0.109685233331245	0.691882319121692	0.000567628783278064	1	0.00485346861283467	0.998634731244676	0.0454169614233383	0.868785056500942	-0.0562090052512407	0.702545742119152	0.0113027104300392	0.984856075109958	0.0210070847751263	0.963998565706518	0.0675809353561977	0.835362364760521	Coiled-coil domain-containing protein 115	magenta
HORVU.MOREX.r3.2HG0180750	0.2678883974581	0.348499909773509	-0.185086285623319	0.557964996253325	0.0828269531548051	0.697065184251418	-0.32882696592343	0.211431837941389	-0.492541192130141	0.0463340117724228	-0.000982152819304124	0.959075702765374	-0.0655507854926928	0.776807868896523	-0.0467052456742704	0.865519751274539	0.0160560154872509	0.943535787136257	-0.0758600779101438	0.811356313527631	-0.0208458548054826	0.950960356575386	-0.0280195029557178	0.952547262960589	Dicer-like 3	black
HORVU.MOREX.r3.2HG0180820	-0.760043492747272	0.0613233538439073	-1.33827625169466	0.0034033371299588	0.0383356139725662	0.819916643779793	-0.705685530130528	0.0706125098788774	-0.925105263427413	0.0238537100427703	0.000211699454908941	1	-0.156180406794762	0.435922013983097	-0.317497522011794	0.222794277564652	0.0510491498243964	0.598615816398635	0.495666453579898	0.124797728697066	-0.0615842349318735	0.57604677535489	1.23504160908578	0.00773633526931061	Ammonium transporter	brown
HORVU.MOREX.r3.2HG0180850	-0.157738979318614	0.613136961374146	-0.0043987422558111	1	-0.064142873115409	0.777594560484805	-0.0695450822314728	0.834974883180202	-0.186730230710729	0.492568284258794	-0.00028158656105353	1	-0.0258333424779634	0.925410438779089	0.0274452463249511	0.937221462597691	-0.00527589878003784	0.989642753907822	0.0808433777485835	0.79593223630629	-0.000706604028461304	1	-0.0748975527261702	0.814987483641574	Dual specificity phosphatase-like	greenyellow
HORVU.MOREX.r3.2HG0180860	0	1	0.282375925945459	0.529990056947066	0	NA	0	1	0	1	0.00082380439874059	1	0.170716508300836	0.402217715513383	0.13683230647986	0.530591212565512	0.0307694098847339	0.771817271259251	0	1	0	1	0	1	Zinc finger BED domain-containing protein DAYSLEEPER	green
HORVU.MOREX.r3.2HG0180950	0.058792752796552	0.839777938248389	-0.00261677723613315	1	0.160257590911493	0.398490596972522	-0.418425334717585	0.0620194337310271	0.0758889007460707	0.799135180553623	0.000129356188043926	1	-0.0967193078845666	0.647673822436214	-0.0382293903724378	0.895946648329229	0.0393256867242817	0.821345843501991	0.583586655706161	0.00488829910002919	0.0499102312628798	0.796486370258033	0.646249635033398	0.000664654525382128	ATP-dependent RNA helicase	brown
HORVU.MOREX.r3.2HG0181010	-0.403054392494981	0.186615010499838	-0.23420643852124	0.473169488555421	0.0174027198912733	0.954781296191795	-0.221501314371124	0.470617675753507	0.327493240098307	0.217087897588954	0.000206436976937827	1	-0.104764195859893	0.615638288379956	-0.179851099600899	0.384247608138487	0.00923691099948926	0.970072181511339	-0.15810177659485	0.586409597931855	-0.0249848106938125	0.908492746957504	0.122533096134336	0.648544419537957	RNA binding protein	blue
HORVU.MOREX.r3.2HG0181020	0.580899502166589	0.0730463453022642	0.394629082924091	0.235878782983417	0.130762091664435	0.41914177748058	0.548909004592768	0.085496848705799	0.376661530901388	0.178757894759737	-5.26764446983631E-05	1	0.0424551438848649	0.863789471305027	0.0457075590916806	0.866550058113921	-0.00368595945587711	0.993711571513703	-0.230493600638893	0.411443425960683	0.0623024524359578	0.606312651147423	-0.15241528739367	0.535957511571898	Tetratricopeptide repeat (TPR)-like superfamily protein	lightcyan
HORVU.MOREX.r3.2HG0181030	-0.471421809963997	0.195720614540018	-0.187887656191827	0.634233028275597	-0.112897411191538	0.457405278406144	-0.80865900498481	0.0188117017289472	-0.146781008453576	0.636995836726167	-0.00023699432463161	1	-0.043569788278097	0.86413958852779	-0.170491976734834	0.403414227821964	-0.0457254374639363	0.7184817500963	-0.0389146307713249	0.926078596324622	-0.0370763192688557	0.76853268026313	0.061167665236348	0.844095569773084	S-adenosyl-L-methionine-dependent methyltransferase superfamily protein	green
HORVU.MOREX.r3.2HG0181040	0.604861819288986	0.198851262764583	0.477629111523363	0.296076862970115	-0.00555284374254382	0.973115627582056	6.32378847365076	7.29134596675209E-08	3.15964128861169	0.00118986695440073	-0.00703566764352316	1	0.181512174376178	0.316550422646547	0.372307034063444	0.152259248888843	0.0437325523687512	0.751676189575319	0.306768454363312	0.343294437918376	0.0343144693297148	0.772267791550669	-0.0354366095365416	0.901149070231732	Caleosin	blue
HORVU.MOREX.r3.2HG0181130	0	1	0	1	0	NA	0	1	0	1	0	1	-0.000570207910151455	1	-0.00552282169729778	0.992998408080181	-0.00519935421453958	0.995869134686934	0	1	0	1	0	1	Sugar transporter ERD6	green
HORVU.MOREX.r3.2HG0181160	0.651508859606664	0.16872355336703	0.566201816402977	0.221957519958504	-0.0967794507332802	0.42087265348104	0.828616672676434	0.0797229403357326	-0.0400459770229261	0.917611788693507	0.000177063555344278	1	0.170384189002379	0.352253128405489	0.456342489214532	0.122306277152221	0.0725023825707223	0.602265066484566	0.14059262712484	0.658230832291	0.0406392188174163	0.716456158611112	-0.514722782190005	0.147799569746147	Caleosin	blue
HORVU.MOREX.r3.2HG0181170	0.791836148930936	0.0939055289810082	0.519591425033981	0.249625592199581	-0.0178035226954915	0.89727664342243	2.39091432117537	0.00399650046932983	0	1	0	1	0.11150531660054	0.55392926200089	0.273325774384443	0.270334298301254	0.000327445562302227	1	0.106315839459639	0.751444764496539	0.0179153134226015	0.907237323075047	-1.07488808018934	0.0400743016901474	Caleosin	green
HORVU.MOREX.r3.2HG0181240	1.35554855223667	0.023086409219699	1.04866172348662	0.0474893034704213	0.0147681105429634	0.910172389186769	6.16883129835792	4.32183441612156E-09	2.20853179342433	0.0032642932835903	-0.00116108265206353	1	0.136807176444992	0.43153753373902	0.36176943183281	0.167559115431427	0.026770293041229	0.837211257190951	0.180888557480805	0.561294812293125	0.0148987270966337	0.928858731615061	-0.136532543736918	0.552892224361503	Caleosin	blue
HORVU.MOREX.r3.2HG0181290	0.0894937987709393	0.737095772783794	0.144624218663203	0.563299929899843	-0.062363555213838	0.806940070714729	0.0302436715197518	0.921225931709653	-0.165392921524755	0.476584617688864	-0.000299401611972305	1	-0.0389674287119483	0.883595440211355	0.0794631443890708	0.72282542767019	-0.00988018137484118	0.973914839620434	-0.120877716719702	0.634491494043775	0.0530594338665857	0.785226223148315	-0.119853264437362	0.64851932534949	RING/U-box superfamily protein	grey
HORVU.MOREX.r3.2HG0181310	-0.879177813982878	0.0119948355429715	-0.972900974432058	0.00689451962084007	-0.0523629216996451	0.810759857650708	-0.680580784657377	0.0308050128698957	-0.477891951061103	0.0793671535985434	-0.000533043411035251	1	-0.183088621320402	0.373662869107625	-0.141444096028381	0.49772018240703	-0.0440514730735563	0.6998533365254	0.00491728592804022	1	-0.0926403636726048	0.429692790381777	-0.0234653054473182	0.961902512634662	Aspartyl/glutamyl-tRNA(Asn/Gln) amidotransferase subunit B, putative isoform 3	turquoise
HORVU.MOREX.r3.2HG0181330	-1.39072470475039	0.0153766031347229	-0.761169479505576	0.10408512815872	-0.0289310817393395	0.832366166237229	-0.0202707626013682	0.975786036811344	0.112267055086523	0.695654882968985	0.000841033767372125	1	-0.0536516028347081	0.791169736727522	-0.166197112659125	0.450435430770063	-0.0503052130708673	0.632626388049309	-0.0298762665602895	0.943878998231817	0.00601817508981367	0.98970312466681	0.0477044501173195	0.866558180847569	Fatty acid hydroxylase superfamily protein	magenta
HORVU.MOREX.r3.2HG0181390	-0.154181741060651	0.739478388663493	-0.214127759787106	0.633937518410722	0.0509155561716773	0.72956778066705	-0.111631591374001	0.795135720544644	-0.0151808678832263	0.984491248679012	-0.00031498336611204	1	-0.170876607800088	0.402028129338596	0.0492663722901656	0.850417653956672	-0.16532655808912	0.268397747847442	0.0368999668664751	0.930824989492221	0.0172034928674748	0.923799609578163	0.0233164697528944	0.953756628152184	Protein BREAST CANCER SUSCEPTIBILITY 1-like protein	purple
HORVU.MOREX.r3.2HG0181410	-0.495386221169942	0.122424342386319	-0.330795828076976	0.318604539062556	-0.10346920818994	0.553240745529638	-0.599872129101051	0.0556245941526974	-0.658029450029379	0.0296134073348545	-0.000186600183259726	1	-0.175639986424261	0.389529725034868	-0.405455885684215	0.126706688576837	-0.00210373025958832	1	0.00141075144895242	1	-0.00440793985670839	1	0.107784633309813	0.697301943668155	Embryo sac development arrest 6, putative	grey
HORVU.MOREX.r3.2HG0181460	0.122268748474272	0.686063729196272	0.0662860046485868	0.845932375448864	-0.0560791340557184	0.82097820946376	-0.31415231119781	0.217265556484075	-0.185453698337754	0.480004295692115	0.000202169125545515	1	-0.120219468962986	0.558568904277886	-0.0876603804919999	0.695682231518548	-0.070730453734221	0.552545217799323	0.136710922851402	0.614321006997354	0.0192184019713181	0.966520673724829	-0.0873976869258058	0.772809442637443	Enolase	black
HORVU.MOREX.r3.2HG0181470	-1.11079975934561	0.000144193534886672	-1.09847494300181	0.000185693206550569	-0.185023226787275	0.278691659385374	-0.730721542050763	0.00966243878234124	-0.601411735419667	0.0245707722472642	-4.84055966782946E-05	1	-0.234405452281942	0.256600312095082	-0.486655930189586	0.0666304681126295	-0.0566168307911669	0.639906220370984	-0.442523666004546	0.0925449996270944	-0.0257391480775912	0.91055765621725	-0.0849666003731045	0.779159322158853	Beta-glucosidase, putative	turquoise
HORVU.MOREX.r3.2HG0181510	-0.518711430904145	0.065220012591567	-0.579156988390517	0.0392783126124478	-0.243279884598713	0.143518446035219	-0.213133062368788	0.460798075116116	-0.410147944783659	0.107895222493612	-7.15909623253038E-05	1	0.0676619105419444	0.767624945790983	0.0570210904553504	0.824674503627795	-0.0176630693600225	0.930711330786821	-0.367480716009468	0.146383924599324	-0.0263917041175	0.909692546802411	-0.201837793340857	0.378793896812259	Beta-glucosidase	magenta
HORVU.MOREX.r3.2HG0181530	-0.267442887089457	0.521618646609925	-0.42247009506306	0.299046147025313	-0.0424612502779354	0.793950697380577	-0.428365100022622	0.246887495426833	-0.0630801423392036	0.868886267207822	-1.31128075716342E-05	1	-0.0526462800628535	0.812173530597933	-0.0206982321682491	0.956114456109108	-0.0522591607328382	0.589798838261071	-0.499744052658853	0.142820475326727	0.0105702241317102	0.976819106625153	-0.0626082095576024	0.824258230840627	plastid transcriptionally active 5	turquoise
HORVU.MOREX.r3.2HG0181540	1.51359720735697	0.00575604758894147	-0.0297764619196072	0.965892064028688	0.226429857237963	0.211115868770824	0.208087901535829	0.616334589969409	0.00503521183577642	1	0.0114215458420716	0.716712272276068	0.0601914171035738	0.762708229231129	-0.0493130235774797	0.848242269835107	2.59294573410145	0.00137296482297914	3.77425753353205	2.1133682147035E-07	-0.0174071446273628	0.908739316587121	2.70848805149964	0.000271253795067603	Disease resistance protein (NBS-LRR class) family	brown
HORVU.MOREX.r3.2HG0181550	0.471400069455552	0.00286495393848626	0.430944923468386	0.00695063896202776	0.00618360697628039	0.990896932775875	0.215846477845494	0.199062623914377	0.364284781934163	0.0242954642452215	-4.27062915834492E-05	1	0.104585712585997	0.581455047524337	0.242828151477498	0.115289683921126	0.0141413217198347	0.960356854100582	0.23438011530129	0.160420765319028	-0.0225435426883952	0.969781780888257	-0.141183542208646	0.494405278602108	Imidazole glycerol phosphate synthase subunit HisF	blue
HORVU.MOREX.r3.2HG0181590	0.243186865358751	0.135834875381652	0.424379078987983	0.00617960507773575	0.164090257003815	0.373182612796504	0.0361290313040139	0.871695665506404	0.287799604431551	0.0792537733828959	0.000131071114756656	1	0.0110312158772424	0.974452040457585	-0.0146451582518986	0.971565854370358	-0.0260852906573809	0.909026117115068	0.163087161021992	0.355880967467435	0.105099418566854	0.473319132139806	0.0194969154131714	0.964971973275497	60S ribosomal protein L14, putative	yellow
HORVU.MOREX.r3.2HG0181610	-1.39988339330088	0.00208228303800422	-1.08553207970736	0.0109879838252237	-0.0127933277780223	0.957223752062808	-0.868179253241242	0.0299586233371569	-0.693695324040795	0.0515294601042512	-0.000288381023849212	1	-0.093110148557241	0.643625113549741	-0.167462487474768	0.445291546042861	-0.011549630791584	0.943834865246582	-0.14543533736194	0.646442474544095	-0.00510409514046265	0.996936992887547	0.00648077302492608	0.999194030512805	dCTP pyrophosphatase 1	darkorange
HORVU.MOREX.r3.2HG0181620	-1.19209453153646	0.0128297792876332	-1.16657685112304	0.0145712800318758	-0.191679753215825	0.228269713307361	-2.02227056904128	0.00041224995138494	-1.64961095828884	0.00288816832970546	-0.00740210467282593	0.745050357390432	-0.0902980629247043	0.644480826388173	-0.234317321062029	0.324498218156762	-0.02138403639087	0.856753646439428	-0.591771376237485	0.121040502054596	-0.00854953050616603	0.981655799132201	-0.0761702043793908	0.761984540937168	E3 ubiquitin-protein ligase	turquoise
HORVU.MOREX.r3.2HG0181660	0.307459185848258	0.228965663220719	0.338522353747019	0.185561851519661	0.120611936482916	0.546423892255249	0.432131158863263	0.0718692842145252	0.250143047670195	0.30536326117828	-6.32298700809916E-05	1	0.13173131226845	0.513299338396708	0.183289388370519	0.337884693350291	-0.00833498429672111	0.977466909326422	-0.130292134328021	0.623456285040518	0.0136072097060169	0.98256702232616	-0.0609116051563573	0.858287209290666	3-hydroxyacyl-[acyl-carrier-protein] dehydratase FabZ	yellow
HORVU.MOREX.r3.2HG0181700	0.10895685644734	0.812289006424252	-0.178671801874611	0.678818832668227	-0.029246316828118	0.880646931594662	-0.360003351034817	0.322456341931768	-0.823212113913017	0.031376144740616	0.000226389193904375	1	-0.0183978983962877	0.944438259783551	0.0195767462550832	0.958731979360955	0.442132975781564	0.0786081982261248	0.650305801496429	0.0582679549647763	0.0427000209708934	0.714910965733324	0.340394253021752	0.154914097021349	L-allo-threonine aldolase	brown
HORVU.MOREX.r3.2HG0181770	-0.65573400588673	0.133805907667887	-0.71555120080063	0.106712371506583	-1.21430174000767	0.0371403448351034	-1.14364723646578	0.0173067724151156	-0.903440036757521	0.0360090737965627	-0.000343144047759102	1	0.199629300803652	0.341100743498888	0.3681513729786	0.187043770946391	0.0176389108057192	0.885075136037869	0.73005219280093	0.0682028763362689	0.100239248433935	0.435929189654407	-0.0838951499511182	0.72901663705927	NAC domain protein,	grey
HORVU.MOREX.r3.2HG0181800	-0.701510924909662	0.0114321474874963	-0.323173495237914	0.266640278029595	-0.0197574728428875	0.949594445292008	0.194824276278291	0.504598519493862	0.104010119695374	0.744877396232564	0.000271410958592524	1	0.0929369321271364	0.664753700989683	-0.0172561690552501	0.966498482982848	-0.00457494141101022	0.992860898225913	-0.513262108580647	0.0429599100722446	0.0120885145926012	0.982929060937276	-0.00412167655871101	1	Protodermal factor 1	green
HORVU.MOREX.r3.2HG0181840	0.0566510780973763	0.901164745344414	-0.618437745548602	0.071175823888263	0.0394031769531173	0.853610140541387	-0.358418472776731	0.274172007251118	-0.497885829478849	0.0920443361159488	0.000250689159477404	1	-0.0483887267143563	0.840340238135145	-0.0165665135155784	0.967501174439504	0.358063036605442	0.0670487481536655	2.2208017281961	3.59000722737012E-08	0.0327803296945606	0.833589719396925	2.01976482081101	1.10866583804056E-06	MYB-related protein	brown
HORVU.MOREX.r3.2HG0181870	-0.53283421753914	0.137217078932819	-0.167961862066454	0.67046056968006	0.0781503437401417	0.663796942997149	-0.113736576106397	0.764076325971107	-0.0271452755483756	0.957509003198526	-0.000344870017949498	1	0.0211813878895251	0.939520295515043	-0.149832081781109	0.470976061991906	0.0261521787901015	0.865917502646411	0.548417709780279	0.0824691047268045	-0.0188703800829205	0.919054642547022	0.421364991505471	0.0879028340496581	Protein root UVB sensitive 6	brown
HORVU.MOREX.r3.2HG0181880	-0.288246589402124	0.28361383792141	-0.281570201846845	0.301538030221882	-0.0886502677073983	0.680290745562041	-0.155144449895122	0.560831539664913	-0.112905186205826	0.692020558381379	0.000263453467585387	1	-0.038365624134246	0.88567276821048	-0.253885955548707	0.197850166071357	0.0135473618894284	0.957164209716279	0.408814501931739	0.0813047476335297	0.041522283740433	0.829337071828913	0.11975475878444	0.661361952750259	Hexosyltransferase	grey
HORVU.MOREX.r3.2HG0181900	-2.62936445458115	5.17396885708072E-07	-2.32381249645464	3.23277449091077E-06	-0.134509202806071	0.346520148885174	-1.78782087840364	8.25528202154243E-05	-0.813084377571263	0.0285198117662405	-0.000150259091518378	1	-0.165500627551867	0.415457251831178	-0.506999097789925	0.11210688415245	-0.0273112808735387	0.818010191052357	-0.798689766006091	0.0342007202619008	-0.0167057873367235	0.941084114196671	-0.0434983330990898	0.894296211031922	Kinase family protein	turquoise
HORVU.MOREX.r3.2HG0181930	-0.379088598772926	0.394857903277756	-0.349596057785227	0.422214444393005	-0.0136259398275718	NA	-0.0249693910328353	0.968873171270512	-0.0251061956843412	0.952515235724335	0.000678857526484327	1	0	1	0	1	0	1	0	1	0	1	0	1	Transposon Ty3-I Gag-Pol polyprotein	lightyellow
HORVU.MOREX.r3.2HG0181940	0.246852399324376	0.597723418144269	-0.085918031585795	0.875937285100927	-0.00882926760863089	0.952922962339239	-0.312059346682724	0.445027828532874	0.00294035963195295	1	-0.0191196498725388	0.758641803726775	0	1	0	1	0	1	0	1	0.00624524475655878	0.987447026359427	0	1	Reverse transcriptase	purple
HORVU.MOREX.r3.2HG0181990	-1.05152265982424	0.0520122140153989	-1.05072213661499	0.0474893034704213	-0.0915956165204729	0.43540421049384	-0.553076274270511	0.193613468566932	-0.10201293614133	0.754170166877456	0.000482802346721793	1	-0.0322327161694252	0.875794193862466	-0.102463948868522	0.624556281070146	-0.0150214295138134	0.915375387585854	-0.392794535446285	0.255058385366837	-0.0416090069541395	0.713897593084654	-0.0791019895975925	0.740652852997808	RNA-directed DNA polymerase (reverse transcriptase)-related family protein	turquoise
HORVU.MOREX.r3.2HG0182010	0.187791839642945	0.669952745148939	-0.650919289980427	0.113752237355865	0.0845412018323985	0.534661192878772	-0.410638514393728	0.284164159613928	-0.344272075456691	0.266993471988492	0.00130005004087197	1	-0.0332910488528698	0.888161702318425	-0.338776998918412	0.20667527694002	1.44997754043664	0.0105348599341662	3.01879303885192	1.54998632246766E-06	-0.227363888543967	0.259825758986345	3.16768307075896	6.01904132667102E-07	Phenylalanine ammonia-lyase	brown
HORVU.MOREX.r3.2HG0182020	-0.0303760944137502	0.958692417659254	-1.35068765414427	0.0054598749483621	0.0651884076269516	0.632071186082283	-0.306807269253788	0.42485441816884	-0.291400697387673	0.342680571897592	0.00481356622851381	0.842819753123002	-0.129080687297868	0.511934749291013	-1.11290001651608	0.0237751326314622	0.141723117649426	0.286535944632417	2.6759290541693	1.46954436253902E-05	-0.0584615856889049	0.592404280773091	3.6599385293892	5.12962490401141E-09	Phenylalanine ammonia-lyase	brown
HORVU.MOREX.r3.2HG0182080	0.36152606937778	0.415832437449645	-1.06547718517807	0.0351168746755548	0.101997679241099	0.401038254256518	-0.283786961359854	0.485428931525311	-0.165567335228261	0.599746214881774	0.0105418779971947	0.772975207418631	-0.0605206248560434	0.757089274429857	-0.452749190220935	0.139002268249966	0.152085315530431	0.338971297087874	0.444009664732442	0.193906825867279	-0.0235195883946946	0.856738222688443	-0.0227708626039067	0.949744241410657	Phenylalanine ammonia-lyase	white
HORVU.MOREX.r3.2HG0182090	0	1	22.6315639364296	5.57884080604702E-15	0	1	-23.3027060504007	4.0166265357391E-17	-24.0358371767248	5.07725276511397E-18	-23.8005594988133	2.61129086821989E-17	0	1	0	1	0	1	0.458978146997748	0.261911071673292	-0.00260077864201647	1	0.485053972285197	0.264307642734205	Phenylalanine ammonia-lyase	brown
HORVU.MOREX.r3.2HG0182150	1.46243328884713	0.000115291013036688	1.4066233998907	0.000217761847961952	0.639138971556206	0.0292747895517091	0.631012655304403	0.0717780722600501	0.612736125419653	0.0552828781765652	-0.000186475041837229	1	0.120785886105802	0.552370650422749	0.15123321633421	0.4693873384869	0.0393966292873665	0.740338635118129	0.413886360032898	0.130154523614056	-0.0068903634428884	0.994729305319615	-0.018268739939959	0.974641212422527	Charged multivesicular body protein 7	brown
HORVU.MOREX.r3.2HG0182210	-0.737875739695527	0.103324388132433	-0.846911901109492	0.0686070281743927	-0.0625464971204166	0.601730102909245	-0.602785545356654	0.14721069824774	-0.279392293470654	0.365176733291205	5.434098164859E-06	1	-0.0908343182147347	0.633397101534499	-0.11496524038934	0.597924314254998	-0.0623177265766298	0.56406601206963	-0.226228514645999	0.463433597281722	-0.0881569184247704	0.478118224183807	-0.0880280196803463	0.715638077563941	Transporter-related family protein	turquoise
HORVU.MOREX.r3.2HG0182280	-0.759344736235286	0.0121462867588982	-1.21811879076459	0.00019851923492214	-0.0546463626420292	0.810369921164042	-1.01356411074201	0.00135742912934031	0.0137903841480272	0.986464841839674	-0.000230920561323243	1	-0.130661676955738	0.519232711543693	-0.118985098135224	0.569448088402225	0.0134505512514962	0.950861148907148	-0.195742255822172	0.485054585522312	-0.0900485706810323	0.448073239743999	0.0101423289340375	0.99256348413365	Auxin response factor	turquoise
HORVU.MOREX.r3.2HG0182320	0.0111864490001085	0.982050480032168	0.0606534908251298	0.8553553045801	-0.131444367438192	0.501987530056373	-0.0219722471641982	0.957096824483342	-0.138075935166476	0.617479644888515	-7.49873905756788E-05	1	0.105617572357556	0.615715239505302	0.138793803028624	0.485453098502859	0.0228297410298673	0.908372471731338	0.057613327362452	0.856209853184995	-0.029216602532682	0.908887964487301	-0.205943095947694	0.355141361091336	Endoplasmic reticulum metallopeptidase 1	green
HORVU.MOREX.r3.2HG0182380	0.0657513613267418	0.822853911310598	-0.038495650415461	0.908747039579858	-0.149550160312509	0.436970337260132	0.286158335075069	0.209814577972762	0.086806507989681	0.766243941400852	1.33557280071959E-05	1	0.0780755137215595	0.729768951447795	0.112610059820656	0.579003968221873	0.0137736417081685	0.958445214873777	0.0461074629842585	0.884620538470927	0.0924699940062639	0.495651260928289	-0.362569232731102	0.0494123684235173	senescence regulator (Protein of unknown function, DUF584)	greenyellow
HORVU.MOREX.r3.2HG0182390	-0.0469847916736536	0.906042079006189	0.115478710522169	0.743155618105988	-0.0218897990452394	0.9407245230673	-0.00930036065065999	0.991005169005817	0.146109720402505	0.614167554878777	2.98653685008413E-06	1	0.0261649224685522	0.924518752282772	-0.0449585336068626	0.871932452729491	-0.0439895204368819	0.752851076051162	-0.248634308357456	0.35876254622396	0.0283659220849693	0.896519485465186	-0.0417204222642258	0.914288485174559	Pentatricopeptide repeat-containing protein	blue
HORVU.MOREX.r3.2HG0182400	-1.71074791588429	0.000240899361339378	-1.96541597488238	4.05461105732147E-05	-0.323669181371179	0.120827744684342	-0.574821454606339	0.123778414289764	-0.930135064044411	0.0212945026166943	0.000115887391424835	1	-0.385291793435394	0.163872299580598	-0.676348138279616	0.0708503942017747	-0.0588223183100723	0.544669794955632	-0.722642983740948	0.0441989987970631	-0.011038445873482	0.975899981660155	-0.0565398817928735	0.853637386419099	Aquaporin	turquoise
HORVU.MOREX.r3.2HG0182410	-2.1347606391662	3.69986992857849E-08	-2.3616168036345	1.17185735188351E-09	-0.281675453940308	0.113453955198611	-0.787145062023306	0.0190038467750036	-1.31300695798822	0.00105853408868783	0.000138547034779458	1	-0.354503715820092	0.164389795314992	-0.727838109069211	0.0438951176807701	-0.0373076447116257	0.754894832573328	-1.17251293796793	0.00121165644222901	-0.0130241243830921	0.975199026645676	-0.0181474490795514	0.974361501607793	Retrovirus-related Pol polyprotein from transposon opus	turquoise
HORVU.MOREX.r3.2HG0182420	0.652104085553288	0.00638776389526612	0.85571854857734	0.000360176377454934	0.116193547263029	0.56675470652532	0.759133210600349	0.00147806498706741	0.182699234074947	0.478394107686716	-6.34346039028289E-05	1	0.0552614649617837	0.824303878020425	0.112720126797996	0.582857072444867	-0.00659748663623156	0.986515228477365	0.351458346845884	0.107678890983338	0.0883764778845146	0.515397787775752	0.0942656978732538	0.74657247019758	RNA-binding protein	blue
HORVU.MOREX.r3.2HG0182430	0.687017642826392	0.0301480789243154	0.263940528552751	0.442296713405889	0.00873231494575319	0.980207233072626	0.684095870180647	0.0311044975474121	0.193549596393829	0.515583375608285	-2.81892659840998E-05	1	0.0265115139415096	0.919240076940143	0.210123186890089	0.325637576589614	-0.00936903697224717	0.96697859532144	1.02044200532728	0.00228277262240435	0.0641228331608937	0.592404280773091	0.140809603883259	0.575460504140132	AP2-like ethylene-responsive transcription factor SNZ	blue
HORVU.MOREX.r3.2HG0182450	-0.13557767895797	0.636247086363721	0.0456384218277323	0.895794808382074	-0.0397380035769583	0.889453044837338	-0.227697335466728	0.345206400573487	-0.306926525675512	0.172835497170586	0.000161485286430699	1	-0.207296460212644	0.285659548679986	-0.0509688799857783	0.848117156037667	0.018759112602563	0.936242393706973	0.0114687962326052	0.98586871416089	0.0354678061132647	0.875718719470765	-0.0248659007323933	0.960390392206657	IAA-amino acid hydrolase ILR1, putative	grey
HORVU.MOREX.r3.2HG0182520	0.422654569607618	0.312024344729117	0.345604360787501	0.415954882471788	0.0828605611818546	0.516362389292913	0.53149629491728	0.182110526095741	0.516361894962847	0.128519781352009	0.0012778662297288	1	0.0766145095005985	0.699980228242899	-0.00613546286470802	0.996492886251843	0.989876996918153	0.0355954066080751	2.40655962884158	7.21929244980376E-05	0.00398822662823842	0.999583872941109	2.01881933325249	0.00106239738040199	Oxygen-evolving enhancer protein 3-2, chloroplastic	brown
HORVU.MOREX.r3.2HG0182560	-0.547027882487276	0.181482788370402	-0.800298603731298	0.0641423621431295	-0.0550363564201116	0.712003553484869	-0.804904817965918	0.0488761555050619	-0.290149414014803	0.337438753634253	-0.000299866784315616	1	-0.231400100437479	0.294937006570416	-0.791501920052093	0.052524632509066	-0.123032182170003	0.300124959022752	-0.939150474867762	0.0386345464405952	-0.0307629181516634	0.806391896923157	-0.117473190297106	0.62235903035391	Oxygen-evolving enhancer protein 3-2, chloroplastic	turquoise
HORVU.MOREX.r3.2HG0182570	1.62901407469451	0.000269606516252536	1.82768268167118	6.39509306135258E-05	0.283191015797891	0.136282852671894	1.21176656437354	0.00477253886705452	0.681309061869618	0.0545675277111025	0.000424125303580923	1	0.085338811708594	0.674637731236861	0.256203650924062	0.283825650075784	0.0147636208673003	0.921228312612029	-0.0598367243967466	0.871579814623135	-0.0413981732751715	0.738222717985033	-0.0501510861946639	0.877085170954594	tRNA N6-adenosine threonylcarbamoyltransferase	yellow
HORVU.MOREX.r3.2HG0182620	0.324173803398441	0.150547958511026	0.167550208694921	0.508077018099691	0.137253704284071	0.491297707104907	-0.684097576747161	0.00194684810403316	-0.29506810630672	0.169431742832881	-0.0005974947413463	1	-0.174124272788524	0.360410928178417	-0.231370122236261	0.204969912872545	-0.0766784122728407	0.552473789593392	0.0703052087412979	0.806654855488608	-0.0590870407583727	0.727707345405075	-0.0501991721728781	0.887096561157716	Regulator of nonsense transcripts 2	yellow
HORVU.MOREX.r3.2HG0182630	-0.732873949952066	0.0349668812615063	-0.747188710702386	0.0323595218092868	0.0262177226853139	0.91750111266861	-0.408082992007494	0.211117113641134	0.239776148122126	0.405670416306395	9.00361141242841E-05	1	-0.103003454222864	0.618750113908684	-0.194076367443935	0.364014463926629	-0.0215146492486745	0.889996615686263	-0.247170984797118	0.394729539021354	-0.0635218914824884	0.57604677535489	0.0573352341011895	0.859527709122324	Alpha/beta-Hydrolases superfamily protein	blue
HORVU.MOREX.r3.2HG0182690	0.139190182091759	0.767771461668187	0.237227714687198	0.589820270663851	0.0392619764167351	0.792010625434607	0.558045785337273	0.164692900498725	0.230274042181849	0.456515388024356	-0.00331225850749407	1	0.176794652358745	0.385297664136693	0.0896857823592385	0.692524344790201	0.00916848042720389	0.953217182744613	-0.417780245136113	0.200391846485251	-0.0116657455461076	0.969781780888257	0.0891441795881485	0.724879204565831	Glycosyltransferase	grey
HORVU.MOREX.r3.2HG0182730	4.28732984635107	0.0004649806243977	0.196304242399205	0.632919198434618	6.12195315763356	0.000964699717436922	0.249986850791718	0.497748174354674	-0.116207315500458	0.623238781853594	0.244365753743335	0.314372682317632	0.374901505214424	0.102906859358221	-0.00339646031122734	0.999540361127467	6.72411631774904	0.00015184910457523	8.65475783244839	3.40458734808825E-07	0.0226643748936027	0.882449699455089	7.92959169509169	3.97946537834199E-06	Glycosyltransferase	brown
HORVU.MOREX.r3.2HG0182750	0.0998483029433145	0.763991839109194	0.307777512079878	0.273297673831949	0.0778956631061651	0.720566295306767	0.371703875135293	0.157407436994107	0.48693580082271	0.0480362027844823	0.000225906880887325	1	0.0547347244626414	0.825938366723833	0.0228718244145027	0.952470435134709	-0.00190922999583916	1	0.0352195207041916	0.926515613160602	0.0159046177595311	0.975199026645676	-0.000244321300820343	1	Protein RETICULATA, chloroplastic	black
HORVU.MOREX.r3.2HG0182800	-0.358389769634892	0.291269034400824	-0.161486594361207	0.673678605679763	-5.18930093375458E-05	1	-0.458427726265798	0.14872963229908	-0.00781959659519547	1	-0.000520804636257783	1	0.0793696724355702	0.712842406891905	0.0514783046732008	0.844505438365162	0.0166602601788893	0.924117377294716	-0.191424827007688	0.505808687371182	0.0357916639157762	0.818505784440116	0.0367049468034431	0.927109251419468	Histone H3	pink
HORVU.MOREX.r3.2HG0182840	-0.627452486716068	0.0815281722282949	-0.923445273250886	0.0157801133106233	0.0452911690438581	0.825930828816125	-0.337957023889341	0.352535350086541	-0.137201059381747	0.676596047262123	-0.000110230982261469	1	-0.344843451778485	0.187146895793729	-0.970269374646087	0.0335211146951372	0.0165615568785757	0.915369969114322	-1.14169894099333	0.00634745920139616	-0.111217670434047	0.364731161736101	-0.0232753900963365	0.961224320536382	Yellow stripe-like transporter 12	grey
HORVU.MOREX.r3.2HG0182880	0.108437496480784	0.76223121806255	0.0359522571447442	0.936852855948674	-0.0486920591584369	0.834120888040746	-0.0879503800685087	0.806007173595252	-0.00197666752451415	1	0.000131243964266008	1	-0.196558580428295	0.329080153244815	-0.301659982596406	0.171920945650377	-0.0136852359831138	0.952736812193808	-0.076789747749347	0.816736890314052	0.0262053318126295	0.907495174495317	0.0132174136468558	0.986707083944819	Patatin	turquoise
HORVU.MOREX.r3.2HG0182910	-0.346225134349181	0.419685025938808	0.0923058956694	0.856913430590241	0.0524376319990589	0.698988270881209	-0.453948623000598	0.259734438364594	0.0253786849316548	0.961464921441612	7.01707446902058E-05	1	0.105184808382203	0.590463475390994	0.0424098136901657	0.877371777551919	0.0138406098668171	0.920203523843413	0.0759173931481993	0.831067102912762	-0.00519338914502853	0.994625513403307	1.35388834546447	0.0101409041320334	Yellow stripe-like transporter 11	brown
HORVU.MOREX.r3.2HG0182920	-1.1107223537234	0.0113394338641672	-1.55635756032273	0.00142881057547766	-0.0289336539303688	0.879195234214345	-1.01179507695251	0.0158644226239813	-0.652198942228917	0.0622857667637249	-3.91439349382764E-05	1	-1.17202022897622	0.0170793183263859	-0.455370311161838	0.137242183525953	-0.0354694138528865	0.73689174059778	-0.930676129185683	0.033538305847289	-0.896355769858103	0.0651708705953918	-0.136032224908021	0.558227332988771	E3 ubiquitin-protein ligase, putative (DUF177)	turquoise
HORVU.MOREX.r3.2HG0182990	-0.340778356737678	0.450025534697929	-0.619323226137701	0.179366593785438	0.0461356906695416	0.695600409816032	-0.95042024402055	0.0543639959243853	-0.226336392597879	0.458212820022164	-0.00205219863955102	1	-0.0281340785279514	0.896778193306475	-0.0416976855905902	0.877145502937423	0.0172438678082648	0.890611429469713	0.257272207698442	0.407315678992185	-0.0117820764391471	0.960084202624981	0.149158306266619	0.509708006509912	UDP-glycosyltransferase	brown
HORVU.MOREX.r3.2HG0183070	-0.142826094834141	0.466353953036942	0.0447927666015411	0.853324082590854	-0.0182990097807573	0.958987128540721	-0.153442006144588	0.421474421979449	0.073813308913808	0.757106915307168	-0.000568523153654648	1	0.153317898870782	0.389529725034868	0.0987162822003982	0.611114046771558	0.00890705693315516	0.979468963530699	-0.17331555416503	0.372414739106737	0.0485022630899637	0.842577558897741	0.016708678979991	0.975182951640396	ATP-dependent Clp protease proteolytic subunit	black
HORVU.MOREX.r3.2HG0183080	-2.24845760940942	7.59676870855231E-06	-1.20033904274982	0.0048462244728716	-0.0219352111021045	0.919445914861454	-0.349939385861831	0.33020908075321	-0.00228246436189103	1	0.000252334305574377	1	-0.143122905263705	0.472404424925534	-1.14714927452909	0.0156545994377768	-0.0150230839576026	0.921199980494845	-1.43440219005668	0.00253944755217394	-0.0219142006336724	0.89704477788059	0.0721854448494165	0.798980698198756	Carboxypeptidase	blue
HORVU.MOREX.r3.2HG0183240	-1.42450788480161	0.00214507126372352	-0.893044925263352	0.0275629070450864	-0.0714809717064398	0.647886576659823	-0.229240659663974	0.523546976755101	-0.585422501781678	0.0711815243379245	8.65588962184835E-05	1	0	1	0	1	0	1	-0.207665377114857	0.492939528399711	-0.0148225793992976	0.95343748484948	-0.00173788748615551	1	Transducin/WD40 repeat-like superfamily protein	green
HORVU.MOREX.r3.2HG0183300	-0.625734634218397	0.02166256842075	-0.0514766635203548	0.894608229504079	-0.0492122360455635	0.841659971604206	-0.318739781451744	0.232233953901708	-0.249606358646859	0.335194050771401	0.000130526927859935	1	-0.0679707721398878	0.767897345431459	-0.36579837902339	0.112767428240382	0.0120083359178409	0.961023480878777	-0.263064202993225	0.293869833625416	0.0136206964874703	0.981636748812569	-0.0795361964766062	0.798911587295755	Major facilitator superfamily transporter	cyan
HORVU.MOREX.r3.2HG0183310	-3.33024866328754	1.59837199692842E-05	-1.60198215063331	0.00400010558968602	-0.0504861692321762	0.68955155312457	-1.06772544349926	0.0239494738128309	-0.165436477869972	0.604308023143517	-0.000188245195816589	1	-0.173563994577572	0.388750288378128	-0.31496968846227	0.228384810581246	-0.0133468519589681	0.921675410383322	-0.586903689761381	0.125710265517083	-0.0206777195250515	0.883874113410998	0.101382622210462	0.666000768668008	TCP transcription factor	turquoise
HORVU.MOREX.r3.2HG0183320	0.241735658335351	0.453011840237718	-0.173350286404175	0.626429230819722	0.00911409599946513	0.980238655216869	0.0141519193399975	0.981094452867827	0.0825762352627446	0.811383013818904	-0.00012025174679059	1	-0.0126059245814532	0.971422564780687	0.18575674335169	0.347081320288285	-0.0563667970869199	0.639598383587703	-0.195005166330429	0.484300611087366	-0.0399178418535739	0.803183525105506	-0.113112822403458	0.682437704075075	mRNA cap guanine-N7 methyltransferase	grey
HORVU.MOREX.r3.2HG0183340	-0.597853974927266	0.14180341155356	-0.697267704348917	0.0940546985974401	0.0715158065476176	0.651164526810022	-0.306311834655612	0.343534077364292	-0.162721397761626	0.59852343286919	-0.000256736644754477	1	-0.0524048039082366	0.827730894172043	-0.0628817129562158	0.798321684497572	0.00545385732969966	0.986515228477365	-0.698871567609301	0.0467414179044288	-0.0819291669371802	0.479378955707883	-0.151085690837359	0.527820781362982	Ribosomal RNA large subunit methyltransferase H	grey60
HORVU.MOREX.r3.2HG0183360	0.557928030288913	0.229341435167961	0.82209818866613	0.0968264454331491	-0.002333970311333	0.992007503130707	5.03968495957828	3.56254231283241E-06	0.511667408337272	0.130493558198772	-0.00113984454117528	1	0.184872836129198	0.317267797045489	0.285673758298505	0.221837858375171	0.085437199308138	0.570926921897879	-0.0419111483044687	0.916515956334273	-0.0117565216373157	0.958307077441117	-0.241141168847223	0.348669747114267	Kunitz trypsin inhibitor	blue
HORVU.MOREX.r3.2HG0183370	-2.18243974070798	7.10664271286937E-05	-0.514939282578471	0.194041454264648	-0.379409039588208	0.105851518139678	-0.559994901410984	0.141370735011412	-0.308919267463293	0.308871225113589	0.000128739663627535	1	0.0748238885989439	0.714161352030695	-0.00948950438077966	0.988380423774507	0.0224485505696534	0.852381614219924	0.331363614032478	0.281746996891389	0.00396215284259479	0.999583872941109	0.707914181077453	0.0426780180441131	GRAM domain-containing protein / ABA-responsive	blue
HORVU.MOREX.r3.2HG0183380	-3.78080755903941	1.98875732193366E-06	-2.91646570499805	2.31432740325713E-05	-0.0961496185628057	0.431932019530836	-1.24656700293103	0.0132474675443005	-0.910028849305022	0.0367152592170264	0.000255292522310776	1	-0.339391562762602	0.185316674165318	-0.117414359626809	0.588602128354307	0.0712375815203691	0.516308949721805	0.732659813761617	0.0795067235564782	0.0106412901062167	0.968833409096305	3.21624131684236	0.000197786010320428	GRAM domain-containing protein / ABA-responsive	turquoise
HORVU.MOREX.r3.2HG0183420	0.510522663968301	0.0822419418817629	0.33862436592181	0.270579894399053	-0.0287943230024301	0.916378013554366	0.567188692869477	0.0456290576072854	-0.0599252750701974	0.869193898877966	-0.000169271430242205	1	0.026922771353224	0.919960212812272	0.0372753751950772	0.89928612092478	0.0255784385174002	0.878149314453174	0.333969586464307	0.191165963230603	-0.00112097196727846	1	-0.0598269876395913	0.860207180586	Endosomal targeting BRO1-like domain-containing protein	blue
HORVU.MOREX.r3.2HG0183430	0.299366231501316	0.148307192481662	0.385600825441083	0.0542444600207936	-0.03820950547069	0.896933307439316	0.0401195728396421	0.880660893261016	0.114540199989357	0.623238781853594	-0.000279028193017585	1	0.0800623039201506	0.710311389399155	-0.0334186879678581	0.912385550529144	0.0112416534255486	0.970973716543503	0.0525099831261428	0.851524615281002	-0.0296380840575976	0.929387572524755	0.00196144391645206	1	Mitochondrial carrier protein	turquoise
HORVU.MOREX.r3.2HG0183440	-0.15494134020514	0.730158410050953	-0.533091827261431	0.197994592210054	-0.0512839507948322	0.736691069525724	-0.514630113252394	0.172684092247365	-0.774305890465335	0.0429297956792691	-1.228361736968E-05	1	-0.0216301427738515	0.930032704545223	0.0145241563066812	0.973084843454518	0.0526846654703312	0.586744396597095	0.926398006919683	0.0333437508602478	0.0753172193195294	0.517328740099001	1.47787703818842	0.00821943621565084	Mitochondrial intermembrane space import and assembly protein 40	brown
HORVU.MOREX.r3.2HG0183450	1.39502844494216	1.42254707799558E-07	1.62796465364582	1.26061297084477E-09	0.139082115062164	0.455769624354867	1.29018140539781	1.19764824610698E-06	0.349494265155253	0.150073523412781	0.000172293433555809	1	0.324454579872031	0.135135792898057	0.469611391860084	0.0582575508320494	0.0607237976818279	0.628057680872165	0.334176849805835	0.150717624259483	0.0605494683924401	0.684328084214126	-0.264927285560705	0.198809196206079	Ribosomal RNA small subunit methyltransferase J	yellow
HORVU.MOREX.r3.2HG0183460	-0.399767769938421	0.351895813537782	-1.07383856509539	0.030911996240788	-0.0431754732480537	0.752817609600581	-0.829245319624629	0.0621379239909004	-0.000330801080719666	1	0.000307217949423195	1	-0.146488150116454	0.455713298781999	-0.0462909665603562	0.862688652728525	0.0021187333370689	0.998554991934031	0.0460446331683328	0.909104637495269	-0.0157076363795781	0.930233763813496	0.0469244964626271	0.870794597765716	DNA binding protein	green
HORVU.MOREX.r3.2HG0183550	0.405145713583969	0.371687586593683	0.281692001309629	0.533853678650826	-0.0530301279056913	0.606884991953441	3.35298939762759	0.0024827746124149	0.202417616755553	0.422640229006408	0.0017617550029622	1	0.0682896242265354	0.639987447984569	0.252480832837257	0.212452612042043	0.0367353238768963	0.840441320720752	0.241271797230748	0.441983727305194	0.0365929584982585	0.765073031779384	-0.157901398126083	0.520882022085714	Aquaporin	blue
HORVU.MOREX.r3.2HG0183580	-0.00807070859523933	0.990499581833062	-0.188112972517113	0.497366417102498	-0.144154373904211	0.448032540068647	-0.0369104153840713	0.910891950807546	-0.118377803114059	0.668714036552283	-0.000353240612786393	1	-0.101297929888933	0.632860083377372	-0.0523501859762841	0.843708670574881	-0.117726580717637	0.273837160175828	0.0400130000838267	0.908413314047184	0.0471389530187	0.803161399339611	-0.286721508621748	0.14849724509499	UPF0426 protein, chloroplastic	pink
HORVU.MOREX.r3.2HG0183590	-0.66041802205895	0.0875394421551994	-0.579992384956823	0.129571755031287	-0.0422565781792753	0.82097820946376	-0.00192603321439022	1	-0.309891140998162	0.319690266127767	-0.000261135714046504	1	0.0418411571819535	0.844838826076639	-0.0488029767388836	0.848442298159648	0.0271451435551187	0.804789450261638	-0.279584584377925	0.346573586644228	-0.0312724270457713	0.826359853699862	-0.0816165370571446	0.768799028622539	Cyclin/Brf1-like TBP-binding protein	grey60
HORVU.MOREX.r3.2HG0183600	1.08373821114183	0.0068359358436229	0.499984886868178	0.189450395365545	0.0161593609320522	0.943663815789014	0.425884685167419	0.247934191984304	0.297311005332583	0.32538380175312	-0.00145882218928185	1	0.830062513294798	0.0472418926985349	1.40973060768257	0.00825891895225566	-0.0118734587297756	0.932725142815286	0.165275026046036	0.600711396959516	0.0150942482245756	0.937092153315148	-0.107971816973618	0.641533141611	Enoyl-[acyl-carrier-protein] reductase [NADH]	midnightblue
HORVU.MOREX.r3.2HG0183620	-1.33002264675792	1.49244956316722E-05	-1.53892556417722	1.26707141895215E-06	-0.165674809723262	0.332829724001321	-0.591843627055167	0.0361234916363767	-0.493740607351342	0.0594880393379291	0.000148681149705792	1	-0.0600179312645308	0.797550824000881	-0.108434521118939	0.609389607449578	-0.0114613980549399	0.960356854100582	-0.0914482293109716	0.774561984333073	0.0174777237852579	0.963405807454697	0.0751512795469493	0.811456129593605	ABC transporter G family member	turquoise
HORVU.MOREX.r3.2HG0183640	-0.502890725972936	0.191623792910185	-0.120822620066998	0.783117695783506	0.0502771580834874	0.786588307741938	-0.287855033397033	0.373399530830923	-0.121711837252652	0.710648596167724	0.000291960820727884	1	0.0591451856017731	0.797089047470658	-0.101237233972715	0.640836663401062	0.0468295907790873	0.686009667870199	-0.107431788811499	0.743863771904355	-0.000329614250336247	1	0.0432956456258063	0.903476532724616	P-loop containing nucleoside triphosphate hydrolases superfamily protein	blue
HORVU.MOREX.r3.2HG0183660	-0.0454299100656564	0.890938903463701	-0.22940135927946	0.381757460786278	-0.12385946816531	0.537358863848905	0.00827835874501572	0.991140656758592	0.33268104808969	0.146917183543345	0.000125771572725107	1	-0.0919442399040695	0.669715946968841	0.0213977620312289	0.956114456109108	-0.0207507672835314	0.924815538166988	0.0990047472574035	0.725175177509224	0.00497218507007177	1	0.0299674590242509	0.946959606716182	Ferredoxin-thioredoxin reductase, variable chain	purple
HORVU.MOREX.r3.2HG0183690	-1.20880821528945	0.00886149974865079	-1.36263700740158	0.00465741064535297	-0.0576691411952422	0.685430973878811	-0.803671802070155	0.050603220106549	-0.12452036037102	0.712989177915753	-0.000240703275707922	1	-0.0277388318731702	0.906230357568154	-0.0807841013579413	0.725574903605954	-0.0343102344329402	0.741656115284448	-0.729928725344811	0.0589692035720649	-0.0105445337364359	0.975199026645676	0.0163803081553357	0.973178841155893	Starch synthase, chloroplastic/amyloplastic	turquoise
HORVU.MOREX.r3.2HG0183710	-1.23969895182884	1.66080459869723E-05	-1.36100278771324	4.51834270964617E-06	-0.153581559759981	0.396131767855382	-1.11177646306761	4.65865835216354E-05	-1.00944895925051	0.000388909134314447	-0.000380699455463527	1	-0.243878591913326	0.232213306536242	-0.390931517797768	0.0946713603054094	0.00238861464331931	1	-0.444048799213721	0.088906240657481	-0.043870955897656	0.789346581783823	0.146186147771039	0.565690710897095	WD-repeat protein, putative	turquoise
HORVU.MOREX.r3.2HG0183720	-0.0278754309196792	0.941187827002385	-0.0629305098933489	0.855683184822477	-0.106563215657548	0.601730102909245	-0.0123338625345566	0.981637046113945	-0.121556087944103	0.672482167628503	-0.000775068193210186	1	0.114378089986518	0.582725918400875	0.0205466374749732	0.958126797199454	0.020511700103127	0.923696552925091	-0.0563256920877221	0.860087372847317	-0.0828940559758185	0.532452782596153	-0.182191583618309	0.432577310104864	RNA polymerase II C-terminal domain phosphatase-like protein	brown
HORVU.MOREX.r3.2HG0183750	0.204009540570934	0.604975388416652	0.181017581298638	0.656451654744476	-0.0175552457207465	0.941891039321601	0.0957953402318047	0.818923675428711	0.0237142307650286	0.96630444980767	0.000151867738888325	1	-0.0102374945827456	0.976063417514038	0.0593086583851966	0.812453074062385	0.027762871458427	0.818010191052357	0.798201911785972	0.033538305847289	0.0457476840180528	0.683628204558349	0.243162206178205	0.281654497589698	Transcription factor tfiiic, tau55-like protein, putative	blue
HORVU.MOREX.r3.2HG0183770	-0.710568006786809	0.0568328818250298	-1.5041570370888	0.000610097908860572	-0.0644874633363012	0.701174012858279	-0.995538124256397	0.0106015830329899	-0.726152790578068	0.0363845248500417	-0.00012869645692786	1	-1.00648740488628	0.0205808885543338	-0.948739721538981	0.0277118672362026	-0.0195561225461546	0.891919369339485	-0.658942873468341	0.0649482888488393	-0.024139831432687	0.883855002385496	0.0483963105247743	0.880643977895274	Beta-expansin	turquoise
HORVU.MOREX.r3.2HG0183800	-1.39089735068761	0.00345361741278755	-0.344558821550085	0.407794113079831	0.0107159377337204	0.961849818295915	0.0311346958654464	0.957604888363888	-0.108076927238763	0.755386150716895	9.09529391173792E-05	1	0.0320665110327618	0.891544220045909	-0.0167317931677679	0.966290228950512	0.0117464244907974	0.937315678469979	-0.903060480276487	0.0275761268097057	-0.00617164145618771	0.99076915704487	-0.0428896068533846	0.890368116931544	P-loop containing nucleoside triphosphate hydrolases superfamily protein	black
HORVU.MOREX.r3.2HG0183810	0.63745143304767	7.46126760786302E-05	0.716552643401038	9.42772352271431E-06	0.102581900740637	0.630458518003526	0.344328633336436	0.0370624463139071	0.34724594616038	0.0411240466143601	0.00088656634053888	0.953117684875542	0.157994166178419	0.369460309222473	0.240992775159473	0.129944642331704	0.0127965820249462	0.96697859532144	0.567071114303277	0.000288079489360879	0.104426834526884	0.470030704872314	0.258414541707669	0.115029003950842	Nucleic acid binding protein, putative	blue
HORVU.MOREX.r3.2HG0183820	0.239709909656552	0.362331467300497	0.0665426037486695	0.843156170456055	-0.0311915802008752	0.918081767756264	0.319328468689777	0.192397116091807	0.422478328918082	0.0612322361832524	0.00111251907012438	0.890869702243648	0.206363958989806	0.285468584721395	0.0610298096754775	0.807960993569122	0.0612787804485949	0.650834114612478	-0.0684870825988018	0.824202746559032	-0.00777854464774861	0.996686658364147	-0.0145429494139803	0.984226390209154	Syntaxin 81	turquoise
HORVU.MOREX.r3.2HG0183830	-0.021720738432141	0.961314433388417	-0.038853673187672	0.928069725474784	-0.147001842864739	0.396279178142234	-0.00389842661116247	1	-0.4199458362262	0.103870236351566	0.00029908215766959	1	0.0221062457844728	0.937445558353433	-0.0244616256530499	0.947549245858953	0.0442076789309955	0.739309151020593	0.2108134587503	0.422441709242931	0.0233177686159028	0.932255987066354	-0.0292108767496116	0.949615610740415	E3 ubiquitin-protein ligase	blue
HORVU.MOREX.r3.2HG0183850	-0.397978596914947	0.0749099759251742	-0.188483825954628	0.448896504655095	-0.24090552624583	0.161228707448867	0.2790031744094	0.209414371903818	0.0888618134388866	0.755386150716895	0.000187124977198704	1	0.0343515182239069	0.89732523759211	-0.0303580620782092	0.927804290469152	-0.00987740002406814	0.973527250443002	-0.0296621088512149	0.932696678418986	0.0694378392025673	0.657024802402295	-0.147389950666383	0.546548580728912	Thioredoxin	brown
HORVU.MOREX.r3.2HG0183860	0.245710426191645	0.403843442766508	-0.128842644886948	0.699097432402929	-0.000301742307766708	1	-0.263082057661157	0.336801433025548	0.0988264456187892	0.755380095084133	-0.000319926154412844	1	-0.125104375157896	0.540520088569172	-0.02646562364103	0.940957417472466	-0.0469286017663395	0.727083311707342	-0.0305836758114023	0.937486503615988	0.0459016870811028	0.783136593349819	-0.109276745292662	0.698832532124199	Beta-xylosidase, putative	black
HORVU.MOREX.r3.2HG0183870	-0.56699079963922	0.0455127298139056	-0.32170893444	0.269326278404784	-0.0563425457445921	0.813121969723585	0.0413278260322312	0.915798595777623	-0.173292510507383	0.549797087251045	0.000199261525020021	1	-0.00585118482652276	0.995202950797265	0.025571545532383	0.943681863661918	-0.0209338490859269	0.915177600552069	-0.626500722473825	0.0279785499300792	-0.0450883250212672	0.777176469151053	-0.273224915203443	0.198041328302779	GPI-anchored wall transfer protein 1	royalblue
HORVU.MOREX.r3.2HG0183880	-1.12672594939786	0.000327161422593095	-0.70875858571495	0.0147503166516444	-0.0462953201566877	0.85372382583168	-0.310714847007983	0.277858827964473	-0.215573315948804	0.43061772339979	0.000131727581031484	1	-0.016793721393145	0.957409701158339	-0.113572529120079	0.588923786365313	-0.00118368208057938	1	-0.497754783822891	0.0714717578620828	-0.0473891644328637	0.750521909012423	-0.319686270765263	0.132373411899495	Hexosyltransferase	turquoise
HORVU.MOREX.r3.2HG0183890	0.256845556182798	0.350634468074128	0.576815298579885	0.0235572819623034	0.00874159618944215	0.984126911854161	0.250531133335844	0.340098830524661	-0.545522335768966	0.0287302895635579	0.00040036749000085	1	-0.0764078030063223	0.73726326545042	-0.11522922026795	0.578181946378164	0.0708317046146965	0.540279903928749	-0.0343677593089006	0.927644711701789	-0.0148012673625341	0.980556619585345	-0.0886387044127911	0.768512398350262	Calcium-dependent lipid-binding domain-containing protein	blue
HORVU.MOREX.r3.2HG0183900	-0.0896452692868692	0.865667368396033	-0.421917710868441	0.353910970953107	0.0138092143056929	0.917405492205287	-0.185005443604824	0.663273390663465	-0.244885187676446	0.404794360842694	-0.000219069349550956	1	-0.0636840161977047	0.714682315749076	-0.00200598018176718	1	-0.00514848755449537	0.980809759143814	0.157967997215579	0.615312115204536	-0.00183173729358131	1	0.0950695799871791	0.685579887281685	Clavata3/ESR (CLE) gene family member	grey
HORVU.MOREX.r3.2HG0183920	-0.0142209036352929	0.982637055512284	0.15676164540105	0.682013265913739	-0.062590105680594	0.741498230495528	-0.0505028724556275	0.906604140177502	-0.336935439359078	0.242558539765667	-0.000122069024808287	1	0.0253999110176396	0.921949056524549	-0.0596869772713916	0.811565980437985	0.0535902588895665	0.602449970164712	0.577657314164379	0.0570017819238786	0.000741650921982619	1	0.144939099700348	0.554733733065446	tRNA-dihydrouridine synthase	blue
HORVU.MOREX.r3.2HG0183930	-0.0850603439665681	0.805340295800965	-0.381986797413493	0.17479422981987	0.139603088456268	0.446246610921479	-0.117044853771859	0.699986391985987	0.215009986090828	0.414495200457568	0.000514108610938103	1	-0.214480208849533	0.287481484083944	-0.164638322632628	0.406666520567322	0.012289194357477	0.959877882441037	0.22131272319222	0.384191375448367	-0.0353123260200055	0.862653409912133	1.04787859057189	0.000153348093389026	Lectin receptor kinase	yellow
HORVU.MOREX.r3.2HG0183940	0.221683447659466	0.49535225057366	-0.238564783892064	0.471721360274126	0.0898046760311021	0.63898587182732	-0.0276611085907908	0.950930856997804	0.449722439752535	0.0849372356856302	0.000278124595364031	1	0.025966185951087	0.923886770528936	0.00225909589465447	1	0.0555261331230891	0.634589289355167	0.439113459971227	0.0866579693572905	-0.0266795350992265	0.905491790956891	0.431268437259769	0.0435244528878104	Lectin receptor kinase	brown
HORVU.MOREX.r3.2HG0183960	-0.355807951502359	0.0415134405657568	-0.0526700333347382	0.822448235532894	-0.081439983462619	0.7261972511798	0.0331102222643032	0.891004476914934	0.0968937915952602	0.659450605989518	-0.00010896825107593	1	0.050396517029211	0.831758836674218	-0.0371120500894382	0.893743714949325	-0.0117143836603012	0.970072181511339	-0.487877568772472	0.00274562065232894	0.0186251171294935	0.980035503503582	-0.213142374572307	0.235506995150841	Short chain dehydrogenase/reductase	pink
HORVU.MOREX.r3.2HG0184010	-0.66065683561259	0.0818891664614114	-0.821039869381966	0.036239300643466	-0.0490546161598174	0.781760478172406	-0.324581243559679	0.334400617231914	0.13816659546606	0.669839650334238	-8.13082315097919E-05	1	-0.141026565425634	0.481332059243284	-0.151387536463115	0.474503931437198	-0.0539683496204112	0.59129392753951	-0.496714670351613	0.0988624192797952	-0.013376633860166	0.97006846124047	-0.0920207697675399	0.742090852155413	Short chain dehydrogenase/reductase	darkred
HORVU.MOREX.r3.2HG0184020	1.2762465797246	0.00229311364271258	1.11164736190354	0.00684312743490387	0.0351342668744048	0.847934627239048	1.527256694397	0.000307664289574277	1.66727146342732	0.000448514733936469	1.16921088535344E-05	1	0.288686875711039	0.228039662378462	0.361973890564344	0.177946931745594	-0.034186553296535	0.756243552230589	-0.0191505992022865	0.969990397024376	0.00882798828407693	0.98460353553419	-0.251877913847668	0.258421199375796	Short-chain dehydrogenase/reductase family protein	red
HORVU.MOREX.r3.2HG0184090	1.72064105295909	0.00579221987619922	1.34149187754459	0.0159203956169394	0.052146798730472	0.632118115933657	2.11834332891377	0.00273831176234675	0.735903263529196	0.0649837622453756	-0.00122419041614175	1	0.0528836049335838	0.781876251524491	0.163676462548967	0.446277653763642	0.0221701776777508	0.857131447425119	-0.0250474040028186	0.954629838887538	-0.0126032500612496	0.952178712282546	-0.057550762052118	0.824407510441887	Serine/threonine-protein phosphatase 6 regulatory ankyrin repeat subunit B	blue
HORVU.MOREX.r3.2HG0184130	1.18371812992136	0.0190305083970328	0.972681384791994	0.0425059672196811	0.0294772967017561	0.831870778421291	4.18293031995805	3.92831035558294E-08	1.9580297113914	0.00205994944145046	-0.000285730342754621	1	0.160231288007484	0.41355391557865	0.532220545744942	0.112345629988688	0.0438901412270122	0.674142267708528	0.100792068936222	0.765052434609746	-0.000435025735207673	1	-0.146711071928154	0.51601923544238	MYB transcription factor	blue
HORVU.MOREX.r3.2HG0184140	0.329897966913105	0.12537408907155	0.278608917392425	0.209807055666721	0.137169025728519	0.493685755744315	0.100253162667963	0.680420237988454	-0.22047238141376	0.31386668993061	-9.2139891838755E-05	1	0.0342186053162363	0.89732523759211	0.0318333932056767	0.921235593873837	0.0317652705000286	0.872431479733246	-0.104960993467538	0.677366249469163	-0.00041666922441488	1	-0.133588453455209	0.588732559275678	ATP-dependent RNA helicase	green
HORVU.MOREX.r3.2HG0184180	-1.92880213851346	1.16357925411294E-09	-1.78122978979889	2.03679106002866E-08	-0.179309074975951	0.286624137541607	-1.36453135602531	9.37622000720332E-06	-1.10631408181348	0.000730833762331194	-0.000151947183997914	1	-0.321046312216885	0.164524285922553	-0.481867103633787	0.0764553378735454	-0.0247964063064938	0.882808182765025	-0.797658486140896	0.00525925711991218	-0.0207389284177163	0.945085607046671	-0.0542446651779498	0.877310254611201	Remorin	turquoise
HORVU.MOREX.r3.2HG0184200	-0.345628285812583	0.177153707465121	-0.564930248651287	0.0235968481452111	-0.148955876160542	0.426463617556734	-0.360436338642971	0.128235759749154	-0.188349616033329	0.456814995236397	0.000251705114476527	1	-0.0775036926941077	0.733127912294358	-0.120126412860271	0.553255342516717	0.00231062241396436	1	-0.267859384108914	0.248148225776042	-0.00968720615277253	0.991392226498147	-0.0600959291345014	0.859865503378887	Replicase polyprotein 1a	grey60
HORVU.MOREX.r3.2HG0184260	-2.59590575074366	2.06207710566301E-05	-2.85981159175206	9.88497926494696E-06	-0.102065932805927	0.494838797730963	-1.10604623129579	0.00243702471746618	-1.49511422725406	0.000460785915718122	-9.85297552590551E-05	1	-0.973486198577562	0.0173934346347937	-0.854500197617322	0.030491197017909	-0.0448227501012973	0.683402836165935	-0.311160005385753	0.318000197146848	-0.0685326499765303	0.541357749980433	0.135438577653848	0.566086412912076	O-glucosyltransferase rumi	turquoise
HORVU.MOREX.r3.2HG0184270	-0.527141973949633	0.192018384097211	-0.536860713993507	0.187219724459538	0.00875370320432464	0.974976045398757	-0.584197944484752	0.124482199646599	-0.429192756350012	0.167584696436031	-0.000238239526578475	1	-0.0506191654186418	0.823934747813281	-0.196302190927169	0.384702401693816	0.0119239538237654	0.943834628727137	-0.0673853283655406	0.852121446415469	-0.0344580822682666	0.783136593349819	0.0718065381975379	0.799637476164837	O-glucosyltransferase rumi	grey
HORVU.MOREX.r3.2HG0184300	-0.65844524731051	0.120337780549529	-0.952233386159179	0.0377589654870019	-0.087283893106134	0.504995776765519	-0.40832567930659	0.279640267031276	-0.267291946306562	0.380135788610951	-0.000150905122811148	1	0.0943609283277784	0.627000953629087	0.14766930082512	0.499435830374867	0.0363360402305825	0.721054035424098	0.411841380637396	0.209947396177074	0.0617482769615176	0.577385968274396	0.168908341037948	0.453244951268608	Receptor kinase, putative	turquoise
HORVU.MOREX.r3.2HG0184310	0.772157297324986	0.0560127307450102	0.115597358864009	0.808436472762271	0.047104338187935	0.758301671904217	0.0626416011526381	0.891249628281566	0.336087471129587	0.262447989034444	-0.000242280176980736	1	-0.11455693272756	0.569124658427113	0.151586454221425	0.479069224594701	-0.00921153478861093	0.959877882441037	0.133519438312993	0.677010765253353	-0.00791147133980084	0.985965072518645	-0.00226064828259731	1	Calcium-dependent protein kinase, putative	grey
HORVU.MOREX.r3.2HG0184320	-0.410595731898094	0.00815016250559724	-0.365043856031964	0.0195674727882963	0.000773794948660499	1	-0.44440492993539	0.00223331102503409	-0.213363641838162	0.175740068094757	-0.000831345804480954	1	-0.117097012677601	0.50942757071004	-0.136601884019185	0.408976186299337	-0.0014612337244614	1	-0.0726134286117395	0.739463442615303	-0.124784944153793	0.342165032334777	-0.0790741777495377	0.755232762178384	Vesicle-associated protein 1-1	turquoise
HORVU.MOREX.r3.2HG0184350	0.142064536500199	0.608654888287761	0.15402797439668	0.582015171944697	-0.100748834618118	0.631192482567178	0.0376001372316724	0.910891950807546	-0.19728904027405	0.433676534487772	4.4183995896733E-05	1	0.164434459431787	0.400119589250835	0.103290773063217	0.62315798774593	0.0214027060979418	0.921228312612029	-0.0583444586944017	0.851604026051726	0.0618081197794998	0.688436446296466	-0.208922949599343	0.340873956194204	Cytochrome P450	salmon
HORVU.MOREX.r3.2HG0184360	-1.01767917041882	0.00190275779289045	-1.36342770638996	7.49720001440518E-05	-0.138019249329576	0.397433025798661	-0.696938322689788	0.0259449832076684	-0.805357156161624	0.0117643061604796	-0.000308894978136599	1	-0.273397442145208	0.228958109244142	-0.915182191540717	0.0195569527135208	-0.0665193435395275	0.506823572391887	-1.05029618719152	0.00178996925912248	-0.105734749253372	0.38099891252097	-0.10625069719491	0.702010325081145	Peroxisomal membrane protein 11 homolog	green
HORVU.MOREX.r3.2HG0184370	0.161230442349851	0.667553720940844	0.0789877062042565	0.853569383855448	-0.085034842045778	0.623144477575877	-0.125648219562692	0.712309459263676	-0.195497722221957	0.499905104861462	-0.0248389658663854	0.302921523430174	-0.114823689350878	0.576725720612443	0.0198569127491005	0.95903403356019	-0.0371993435179671	0.768783734633737	-0.267781982161953	0.358922691503006	-0.00397456162879098	1	-0.0698738360685986	0.818180289187028	ATP-dependent DNA helicase DDM1	red
HORVU.MOREX.r3.2HG0184410	0.859925669555053	0.0435578787605998	0.436277302453912	0.289324003158353	0.077338343596957	0.562086988228364	0.703800606291668	0.0812753759285961	0.520275769687657	0.120833612085082	-0.0189963028701015	0.537255154716373	0.107187214924966	0.587222987996643	0.472456329587107	0.133539280246511	0.0220186706121893	0.854249579850425	-0.0990221356635206	0.769254915165777	0.00487186214628923	0.996914913659578	-0.0355519271955843	0.916288110448656	Vacuolar-processing enzyme	red
HORVU.MOREX.r3.2HG0184420	0.234644712132415	0.51367963596316	-0.177472907924366	0.645882216769305	0.0264520983995426	0.915930340751536	0.136763294330467	0.695443598488438	0.00124765410387489	1	1.5106525376442E-05	1	0.0133107327281182	0.967214649274942	0.00146622634162602	1	0.0217045340334618	0.887918152275972	0.197252542604279	0.481317926650489	-0.0598131120192138	0.627836338192248	0.0451822951995442	0.901692018602786	Histidine triad nucleotide binding protein	brown
HORVU.MOREX.r3.2HG0184450	0.231190212397342	0.599729505675208	-0.294876027414465	0.496699870099002	-0.0181491945254181	0.921351770271685	0.669446055460872	0.113621694539747	0.241852665472855	0.433226219398849	0.00312943565936297	1	0.105132093932368	0.583423435281151	0.147754024577603	0.498333648155038	0.303379277234691	0.181318486618805	0.526157106696893	0.123873245083924	-0.00205918926487959	1	0.122419589873689	0.599377419757685	Acid beta-fructofuranosidase	brown
HORVU.MOREX.r3.2HG0184460	-1.14467780549226	0.000183857863501635	-1.16400969842991	0.000165930283690204	-0.0912136788418197	0.636041287856257	-0.510130376170366	0.07197106642364	-0.446109355589461	0.0888461053992405	0.000123157355088409	1	-0.117328248184434	0.560082430029942	-0.0437651270130585	0.872684303138991	-0.0144753099354862	0.930711330786821	-0.789237268908018	0.00973479556659335	-0.0288798853334759	0.886785037879433	-0.0750870418707742	0.8113596770456	YABBY protein	magenta
HORVU.MOREX.r3.2HG0184550	-0.442502759359392	0.220141599267982	-1.10056363799342	0.00558508139129814	0.0389140454534784	0.849520181537515	-0.927970261884293	0.0132293473282841	-1.03035953382079	0.00889729952644242	8.9146195962629E-05	1	-0.137433818468578	0.493627946597249	-0.135527114791494	0.523770582173096	0.0448932100945522	0.675009483013874	-0.111215014042543	0.732617256579856	-0.0427787129220653	0.734732897052315	0.194045471297193	0.395289301714529	SAUR-like auxin-responsive family protein	turquoise
HORVU.MOREX.r3.2HG0184560	-0.0384378341349221	0.94908235405614	-0.253605533745978	0.585595072480818	0.00428336837075063	0.980207233072626	0.401021717111755	0.326330256696642	0.182486874873353	0.532822357601623	0.000939197104398701	1	0.0138346487015576	0.950769266815161	-0.00586603830440247	0.99642799721079	-0.0142517599837344	0.930711330786821	0.0257262848722705	0.951812588918823	0.000614816804529695	1	-0.0531087265681665	0.837046775052538	Cysteine-rich repeat secretory protein	red
HORVU.MOREX.r3.2HG0184570	0.579928121346992	0.0921772714124823	0.405844737962188	0.247416804583096	0.134738910990884	0.379854455965597	0.261068531626884	0.438144103064495	0.425788478999131	0.142038071026537	-0.000245250344262966	1	0.0196320495641524	0.943402695950401	0.0555924364604962	0.828081482518961	-0.0173681659070325	0.914627065855443	-0.351329986066442	0.21333215391914	-0.0520730191395491	0.669448795456276	-0.141890870325805	0.566125099694157	Vacuolar-processing enzyme	black
HORVU.MOREX.r3.2HG0184580	0.420692277270314	0.306525097007136	0.423103937516386	0.306957384974672	0.0907504283245949	0.485024724960793	0.812700797829361	0.0499730332770515	0.674694282632494	0.0651806561690161	-0.000153465509040715	1	0.240699346716112	0.285468584721395	0.446081227490675	0.145621277266037	0.0278366610936079	0.801710052697646	-0.240980289706163	0.426043729365076	-0.00682103157834799	0.988296269522773	-0.0252720880866142	0.948580713805583	Vacuolar-processing enzyme	red
HORVU.MOREX.r3.2HG0184590	1.01265818504777	0.020239704242079	0.996585610442079	0.0228048295792054	0.040494838205528	0.793089046173549	2.37340523283601	1.25621188861244E-05	1.01607776769897	0.0199617666201919	-0.000277587790336569	1	0.274821798824814	0.245281176461419	0.340935151469386	0.205389212274067	0.0266846271422065	0.812264108108738	0.181885472562136	0.555988453699615	0.00020121693135975	1	0.0379531937958982	0.907881176003487	Vacuolar-processing enzyme	blue
HORVU.MOREX.r3.2HG0184620	-0.107785955226665	0.804008830225849	-0.108756733970588	0.803142131527458	-0.0740115553018812	0.648824978610646	1.63806388069618	7.00360821879056E-05	0.146271685123209	0.651454209562898	0.000959784273613778	1	0.0915270124255806	0.655187690723815	0.0609248851670765	0.806202611887306	-2.58648969867844E-05	1	0.240626938044694	0.405739604008684	0.0633634024649062	0.578383244482196	-0.0389369153959215	0.914547273809152	Hsp70-Hsp90 organizing protein 1	greenyellow
HORVU.MOREX.r3.2HG0184630	-0.75964636127722	0.00777133496240309	-1.12377255885436	0.000156029175761617	-0.117729708735642	0.524103089991945	-0.846843016838823	0.00325707210747715	-0.363027442360086	0.159465742481468	-0.00021508194808386	1	-0.602286928113556	0.0412270338794059	-0.304791473217822	0.1704965599068	-0.0829622208274741	0.430397950028333	-0.610667211826773	0.0224736190710766	-0.150032673086234	0.249318110595554	-0.193472304211687	0.403821698489942	Elongation factor G	turquoise
HORVU.MOREX.r3.2HG0184640	0.492714784468124	0.261848121928541	0.688261982219833	0.128371033530841	0.108708303637945	0.383816911413253	0.662448964843091	0.119591509352965	1.71652669739121	0.00414161937195542	-2.5367798484487E-05	1	0.118022828742324	0.532716179621384	0.12963015313295	0.551018151973409	-0.0130307456212695	0.924778371774369	-0.108298246095438	0.747364936484539	0.0186051622739743	0.901303498851777	0.0395832632347525	0.893229603628154	Vacuolar iron transporter	black
HORVU.MOREX.r3.2HG0184650	-0.30498286994824	0.217444699185665	-0.232686440667737	0.370687018597063	-0.130367543848335	0.51076231209068	0.0393329906550295	0.903305814009597	-0.205085631457121	0.40140008313219	0.000349916075389053	1	0.0372424062492595	0.889477233043415	-8.74668908439067E-05	1	0.0228688807888845	0.914627065855443	-0.237220592189554	0.307198315924016	0.0289653522728919	0.918670620767737	-0.201702320813985	0.361181362913262	Autophagy-related protein 13	grey
HORVU.MOREX.r3.2HG0184670	-0.934046277717732	0.00570714694555454	-0.579011478966831	0.0755377167023865	-0.123313392079482	0.453254089233714	-0.484542056420238	0.119373511339898	-0.126448422632496	0.69463114889684	-0.000120858949612124	1	-0.240699959211386	0.268071710620581	-0.305076105967559	0.195922590917233	-0.0262401158417356	0.860411882115871	-0.472885493861629	0.096846997705101	-0.0293685769430474	0.873271782483377	-0.182710097216129	0.433349407936441	Kinesin-like protein	turquoise
HORVU.MOREX.r3.2HG0184680	-0.0948703813640975	0.821569358826777	-0.214865415887638	0.57198659595728	0.0204442811442506	0.93809679247936	-0.355335225399873	0.257718133448294	-0.49234886816343	0.0829211031655576	-0.000519383582009171	1	-0.171535182324525	0.398182601919269	-0.257435579104204	0.24903286136132	-0.0551589929000526	0.610675480593845	-0.226414710342571	0.441074538253267	-0.0257177786832025	0.883855002385496	0.025202696888779	0.955620154531189	BRCT domain-containing protein	grey
HORVU.MOREX.r3.2HG0184710	-0.973014043661789	0.00489333007583648	-1.42680531960207	0.000124908140789663	-0.163760407763727	0.297176813219268	-0.948925202584406	0.0067919693532875	-0.940418884883998	0.00859481631399947	-0.0021953588888484	0.869452892571678	-0.358413162913661	0.160263239238547	-0.27498001636373	0.233193611888279	-0.0590976300530285	0.565599054305481	-0.324873513743731	0.256953011574924	-0.0128420361233912	0.973701227074901	-0.0475049404371857	0.889267550204079	NAD(P)H-quinone oxidoreductase subunit M	green
HORVU.MOREX.r3.2HG0184740	-0.127076019968758	0.788848084002997	-0.156035506954472	0.735281186442285	-0.0709141293776304	0.592437925795133	1.65977824673664	0.0115969222579735	0.772397764190121	0.0556489789487807	0.00180438171930229	1	0.0598799426562988	0.775828803748325	0.116453739374831	0.59430201398818	-0.010421678169021	0.948439887735047	0.269440424742175	0.375829060014139	0.0189104432419062	0.908492746957504	0.0933666427017163	0.707959219926346	Homeobox leucine zipper protein	green
HORVU.MOREX.r3.2HG0184760	-0.251399735752634	0.433625756133876	-0.393228046032276	0.2032537739626	-0.0252823107121943	0.929173635588454	-0.939011847778885	0.00191354007071534	-0.191602889264497	0.49640704027106	-0.000788221523546995	1	-0.172769447744834	0.390863990402502	-0.149270902321768	0.461645697877179	-0.0621529935012231	0.578522633341447	-0.530556030885715	0.0582679549647763	-0.0493302407626078	0.725416639776024	-0.0106101697118794	0.991985967406108	Required to maintain repression 2	yellow
HORVU.MOREX.r3.2HG0184770	-0.0244448407889236	0.971533923473124	0.874277169390381	0.0791330697581535	0.0352670688863873	0.742770435587861	0.181098629583826	0.670658693203746	0.278155150018702	0.355369600715208	-0.365860117656217	0.196254849830813	0.0355044713389991	0.861139949643153	0.0999411139428563	0.636715504419867	0.0027060789168956	0.995076884169528	-0.699988792149882	0.0982611469682987	-0.0198069495795615	0.886785037879433	-0.0783126464026511	0.743614435453235	Nucleoid-associated protein Avin_19840	black
HORVU.MOREX.r3.2HG0184780	0.0351810008467889	0.924945892134624	0.489253997849331	0.0538606683423352	-0.0967685864519917	0.633317913370343	0.599157115563947	0.0177171241152354	0.0883638659481772	0.78205236079257	0.000286181079689987	1	0.153685358051535	0.432751353969461	-0.0225392506325048	0.953913390664424	0.0056829671873146	0.989412642258416	-0.12644867360024	0.648595046406085	0.0474500649501941	0.793621794887345	-0.114152354870664	0.680498218846672	Required to maintain repression 2	yellow
HORVU.MOREX.r3.2HG0184840	0.251767937265458	0.267569290692105	-0.091025897743004	0.73953019476749	0.104771795114511	0.625912424090869	-0.497422659067217	0.0174338231710595	-0.213335399920034	0.344567428460593	-0.00156875767629523	0.750086492404092	-0.110199340286472	0.592614874110913	0.0671342360790476	0.777139428598973	-0.0500685880977059	0.752506557234753	0.148339113442101	0.531280279796727	-0.0337730836248091	0.899922159055862	0.199444898852754	0.35079131600259	GATA transcription factor	purple
HORVU.MOREX.r3.2HG0184890	0.091443401653655	0.697213192973992	0.318827814357837	0.0977822463787535	0.0832276673549034	0.721716605755696	0.245679566058184	0.187452349776544	0.0311202094067845	0.920505797955098	-0.000389917308692466	1	-0.0927121034463071	0.653653727121721	0.0417066454086067	0.880417511192876	0.0124393746015966	0.967451846680072	-0.222535687924674	0.25225979514472	0.00853055783719183	0.997695402387353	-0.0424683366153202	0.901723246206277	SH3 domain-containing protein 2	green
HORVU.MOREX.r3.2HG0184930	-0.613747590528303	0.13679891723607	-1.44410268859699	0.00374558352386981	0.0280631494739832	0.875252312245703	-1.05699912285759	0.0184921468063736	-0.558491902999311	0.102706144384452	-0.00105661617720579	1	-0.150818926105632	0.447957651697593	-0.186930451145389	0.406391605488275	-0.0392755472676	0.696957051531033	-0.0413877745241106	0.920996450383938	0.0146276008535092	0.947849429242213	0.0115953791810887	0.985988357677939	Zinc finger, B-box	grey
HORVU.MOREX.r3.2HG0184980	0.581213981608431	0.144938227262089	1.23867834282925	0.00512034709185664	0.193256517237446	0.218637593551021	1.87374161759151	0.000461293873700517	0.949558821279627	0.0281136985233402	0.00165552645465606	1	0.263383057710789	0.257185811915112	0.227855224654538	0.328691301367652	0.0159339589948467	0.908704361055492	-0.486704632993186	0.128734332735336	-0.0163668281407324	0.942498961536536	-0.116671605407005	0.6367433148706	Protein COBRA	yellow
HORVU.MOREX.r3.2HG0184990	0.158329572507345	0.602674246674327	-0.237014292457287	0.423982954479125	-0.0668561109845926	0.764585422204307	-0.388631371001736	0.141389513134519	-0.350047741424003	0.155874402167222	-0.000374515157314926	1	-0.201993379459084	0.314079809381446	-0.0820077514006235	0.719397718012918	-0.0258249271407627	0.886299497189626	-0.180618853366904	0.499135126792346	-0.0752608054850722	0.555186588791304	-0.0281493286365686	0.95231265692797	Formin-like protein	black
HORVU.MOREX.r3.2HG0185000	0.166852417475738	0.545173569508868	0.224189522428435	0.400194795691301	-0.0996435232526302	0.634474187226994	1.51047198346662	1.03316146426871E-09	0.767432203854003	0.00207234407553146	0.00022264718002544	1	0.0935956933586743	0.663670429830898	0.146326227539929	0.454075047444468	-0.0352809872679187	0.835511088650312	-0.263052330875877	0.255036170772854	-0.0427570126204111	0.831782088132193	-1.11777845735707	1.06170938819226E-05	Aldehyde dehydrogenase	greenyellow
HORVU.MOREX.r3.2HG0185030	-0.193003711517108	0.391037100261688	-0.288857648631804	0.180292915196105	-0.228747365793025	0.193507931576499	-0.498462786684715	0.0125147844930434	-0.256637446596154	0.223890367042314	-0.000601255471017496	1	-0.153913994782844	0.416363382516209	-0.130108961462064	0.494424820834047	-0.0615091586940593	0.67573038824402	-0.258615031717872	0.205999671756627	-0.00750153173712426	0.999530886134851	-0.432788091247198	0.0106640424231739	Multiprotein-bridging factor, putative	black
HORVU.MOREX.r3.2HG0185050	-1.12577946315554	0.00238574300036748	-1.1821661850207	0.00171802400288721	-0.139283797821316	0.371010479312314	-0.693918665131097	0.0605348715369285	-0.574054945263923	0.0737677671166467	0.000230984102634953	1	-0.193230016671687	0.357035325051468	-0.176498059115635	0.413013309320632	-0.0396259798339064	0.719923408186766	0.00337754136930458	1	-0.0645051272352111	0.57006831474164	-0.00767395820297632	0.996984738581537	Kinase family protein	turquoise
HORVU.MOREX.r3.2HG0185070	0.683864700113843	0.00190583867670293	0.469254021491413	0.0366091497003203	0.0912285851647537	0.680940734740011	0.560394669508684	0.0118891217400541	0.585904049982048	0.008256675808935	0.000301416900650023	1	0.0174067116076983	0.95635956495809	0.225189994079474	0.223436478994351	-0.0228226715096245	0.916963033497121	0.399654970854668	0.0550670047928308	0.00110189198899391	1	-0.065917026179545	0.840178766077264	Trihelix transcription factor GT-2	turquoise
HORVU.MOREX.r3.2HG0185090	-0.61461773599482	0.00100254301993127	-0.342630031351184	0.0760605615819667	-0.123603758389442	0.552931325167602	-0.0553062604060791	0.82531720459319	0.048956571208742	0.863736760840211	0.000135615351023183	1	-0.148540445146563	0.425095117266723	-0.109823770253956	0.573719927053695	-0.0531735300248137	0.74549586974429	-0.28169404410052	0.152744903767218	0.0129245249955922	0.986849941839475	-0.0073443805326162	0.998023325735825	Sphingoid long-chain bases kinase 1	red
HORVU.MOREX.r3.2HG0185100	-0.232754734441595	0.567347543328488	-0.424675765680421	0.270601738427396	-0.10511379855776	0.456709225285469	-0.532338745976633	0.14296709430878	-0.39143939896085	0.198724759084875	-0.000917926176037223	1	0.89159432444009	0.0352352973720985	1.17108405698471	0.0139464431725915	-0.0152897648193607	0.916963033497121	1.22569239963127	0.00440612497145141	1.53821929438489	0.00943434866148303	0.0942560230134566	0.718884312453584	Homeobox protein, putative	lightgreen
HORVU.MOREX.r3.2HG0185140	-1.15694337161114	0.000104359214286334	-1.67949386331278	1.79344855194712E-07	-0.163403431149812	0.346520148885174	-0.671426439741426	0.0159256130665268	-0.551372753475752	0.0351769112268995	-0.000107680961096409	1	0.194080103354678	0.338597835917532	0.21562307439342	0.294136075124983	-0.0171336561373772	0.931456893175072	-0.363613659986393	0.163598838318795	0.0296873995682149	0.889165232415773	-0.169770397010739	0.481897560828222	senescence regulator (Protein of unknown function, DUF584)	turquoise
HORVU.MOREX.r3.2HG0185190	-0.1928527232013	0.416610221405821	-0.0271951811183367	0.936557580638822	-0.0733908213648331	0.758077168599551	-0.179731654086589	0.427710122560318	-0.222303120522652	0.311328067205213	-0.000135768679057102	1	-0.0418608426485157	0.874213721546196	-0.118389851728336	0.551778630972537	-0.0805714532438988	0.517382062958502	-0.41467240366976	0.0509656722653303	-0.0853910037214313	0.542540558346977	-0.388185570791151	0.031486237918577	Yellow stripe-like 9 transporter	black
HORVU.MOREX.r3.2HG0185210	0.15457417102105	0.666287772504304	-0.4316264277227	0.186460737585104	-0.100186621054633	0.572606943481921	0.684022856689463	0.030880935011581	0.268938168722738	0.341501429495564	0.000406027426561038	1	0.0209963652752797	0.939301051730176	0.226175362499464	0.297587504169736	-0.00453232069113387	0.989412642258416	0.184679215928825	0.514205660989933	0.0207778879446196	0.937663547641528	-0.162571087583314	0.502014077486225	Transporter family protein	blue
HORVU.MOREX.r3.2HG0185220	0.599356653621815	0.0335386392006749	0.398416609246674	0.170799856623613	0.079041583976611	0.701148139775553	0.100379205247494	0.759932997842028	-0.0118028206330083	0.991110794441186	0.00293662020488264	0.702787284160767	0.0595395691903815	0.801331358445736	0.218955721633416	0.282964990350129	0.186679577144375	0.112260211354377	0.791149049837801	0.00404840210641235	0.0156543595411034	0.971518931395695	0.426501960229936	0.0427740473819024	Yellow stripe-like transporter 1	brown
HORVU.MOREX.r3.2HG0185230	-0.0416392752678426	0.883802901560076	0.0975464861940874	0.70261224477391	-0.0283106300802799	0.930277749468989	0.147436092792424	0.512030771495271	-0.00324891321940627	1	0.000469739609885756	1	0.0580091535215372	0.808547461714784	0.0118970649810835	0.982898890953065	0.00259183389906887	1	-0.167452283681432	0.462597199286813	0.0533119971371404	0.787564707087293	-0.554042763971291	0.00208819691097668	Poly(U)-specific endoribonuclease-B	tan
HORVU.MOREX.r3.2HG0185240	0.0589752942254817	0.907101348849281	-0.294998406258781	0.480505621367264	0.0584087730179649	0.699452022736884	0.36356605903361	0.332200541936543	0.157701873553688	0.626608257265792	-6.73226575823921E-05	1	0.133005155190643	0.497823374804089	0.285382557273833	0.258740054800583	0.074933570225189	0.469869347914457	0.211272051747158	0.487514882483918	-0.0330746196441981	0.784919802549083	0.157084978928053	0.49282603011009	Kinase family protein	blue
HORVU.MOREX.r3.2HG0185290	-0.0158144549646735	0.985344315107668	0.152222948698319	0.751060677160108	0.0877435869941397	0.4807846082187	-0.431951621144721	0.26028754578431	0.125530236553788	0.710502095899419	0.000301120800853917	1	-0.00218581079423873	1	-0.0541967550438713	0.832437391875811	-0.0128005662336582	0.932688817723039	0.183811953609528	0.555354318296388	0.0379618890297022	0.735958490356395	0.137814497391263	0.545739719368808	Eukaryotic translation initiation factor 4G	blue
HORVU.MOREX.r3.2HG0185300	-0.188677053452975	0.453284928255117	0.258300323634109	0.282832253958506	-0.0296104943933612	0.925323168637584	0.190097942419267	0.422866342402713	-0.0448224385788726	0.892179154209336	0.000285053861599708	1	0.161953399423935	0.401608978168485	-0.0923774251588129	0.669484004222189	0.0348437308381891	0.85107152613489	-0.109183690401861	0.677122609452381	0.0204377794043408	0.968833409096305	-0.0989693385255031	0.727815731125548	Casein kinase II subunit beta	cyan
HORVU.MOREX.r3.2HG0185310	0.130025410960039	0.387753229969977	0.184100524071432	0.203919819119532	0.0243456082130269	0.935704148060177	0.415742034294721	0.00143430953108125	0.266978005609316	0.0597975384076796	0.000508139845560506	1	0.0262532019909555	0.909918381039972	0.0103927551354939	0.982898890953065	0.0671761678439525	0.653207151052811	-0.0954614173412167	0.578053044487447	0.0196998697489284	0.979741966106945	-0.226672505667794	0.110179909187193	RNA binding protein, putative	yellow
HORVU.MOREX.r3.2HG0185320	0.45574109475185	0.140021722028562	0.20271549305211	0.555855872214806	0.0679393817647351	0.738074741338191	0.783191456607978	0.011497196050422	0.137808131342928	0.661437643929767	0.000325175766310494	1	0.177689453245846	0.383934044027172	0.22787401973325	0.287367595965001	0.924091420751225	0.00591384585317159	0.723369938956308	0.0112443139029596	0.00634254624418066	0.997695402387353	0.30736869189994	0.145755070325953	Trihelix transcription factor	brown
HORVU.MOREX.r3.2HG0185380	0.970472004831113	0.00103243999028484	0.904504894031294	0.00221108826206495	0.157586399602135	0.355396467077204	0.598334154682485	0.0362120538127029	0.531032223660003	0.0478445759308481	0.000635715265279554	1	0.40959574370463	0.105505822058398	0.226484055249967	0.278364278990519	0.218189468004864	0.0932807268374	0.247081742822121	0.344287659704643	0.0523245165993386	0.712504135272999	0.115929344131266	0.672811868032356	Glutamate dehydrogenase	yellow
HORVU.MOREX.r3.2HG0185390	-1.48789140159588	0.0197023563668387	-1.74475177239257	0.00896785336836	-0.0263684722921569	0.822836736446337	0.17935877141168	0.674845831890166	0.105622137611099	0.747251105729416	0.000486867356700116	1	-0.0406103557226034	0.840954921255256	-0.085933793802175	0.6946785569897	-0.182438131406155	0.356501459677004	-0.192673174325257	0.535292264056297	-0.00432001566327203	0.995818737791689	-0.162368602005612	0.4809668768783	Histone H1	grey
HORVU.MOREX.r3.2HG0185400	-0.218836079080841	0.20085973256504	-0.147020959649477	0.426002944766016	0.00260007645207317	1	0.219580889148144	0.192904670849591	0.0329780496742034	0.904871380766841	0.000482482936478704	1	0.0589200901350942	0.791495653191372	-0.0104376662926283	0.984948413500222	0.0252407561684221	0.913841809499516	-0.233895276543223	0.176443342899835	0.0566190364911415	0.795943751856939	-0.0806847894345768	0.75570439885144	Histone-lysine N-methyltransferase, H3 lysine-9 specific	green
HORVU.MOREX.r3.2HG0185460	0.0560916156565277	0.905684880307874	-0.172531484828211	0.678655516549956	-0.0479203846133283	0.789106916151159	-0.0818731561680872	0.853202719395889	-0.224026854842243	0.465240992519309	8.46772089107951E-05	1	0.0710051366239028	0.73726326545042	0.0764595363022629	0.742009197437915	0.0243479758952595	0.840441320720752	0.123815763538222	0.703722995795644	-0.00241815435411717	1	-0.00844535859134251	0.993657782473965	Alpha/beta-Hydrolases superfamily protein, putative	greenyellow
HORVU.MOREX.r3.2HG0185470	-1.45615284755751	1.57357287122469E-09	-0.796806325652512	0.00045039840120105	-0.204993781899155	0.254447171786655	-0.417522555452201	0.0617015510003632	-0.0528543869903386	0.868535115695578	0.00022081122168918	1	-0.0252655363661444	0.927675417150474	-0.113885366697496	0.574795564304298	-0.00641485905394814	0.987308688697642	-0.425570478813304	0.0538843881562942	-0.0173987051538416	0.975199026645676	0.161393447646083	0.497607721610469	Sodium- and chloride-dependent taurine transporter	turquoise
HORVU.MOREX.r3.2HG0185480	0.309114414008668	0.477629936570241	0.11441740749712	0.818571505235197	0.0365245309215213	0.796158995634192	-0.25561875988221	0.525655489068329	-0.0441602284386013	0.91532061742085	-0.000858159758857848	1	-0.140915412764683	0.462276432462463	0.0562525122123072	0.822569582021013	-0.00262548991080974	0.995076884169528	-0.140145359168869	0.663669626698031	-0.0076346747598264	0.982929060937276	-0.107292262056469	0.650455906300624	HAUS augmin-like complex subunit 6	cyan
HORVU.MOREX.r3.2HG0185490	-1.52218400621902	9.1370681155882E-05	-1.6448173121862	3.46875020977756E-05	-0.11674377830818	0.456709225285469	-0.693123350849693	0.0455672430089383	-1.96225428149535	2.0230091033215E-05	0.000168350664687133	1	-1.83621995734869	0.000147519297274512	-1.69727749834739	0.000252717512952839	0.0277757941138192	0.831398126987511	-0.626844195974503	0.049421738900207	-0.0801698784879763	0.490701567073067	-0.0210179205044624	0.96607789705778	Cyclin-like	turquoise
HORVU.MOREX.r3.2HG0185500	-1.02635873807474	0.00122255936732571	-1.34603109896245	5.95792272477827E-05	-0.182491495184586	0.269227017281199	-0.926512697794391	0.00305361593060049	-0.430989318228472	0.105866707478211	-0.000195966469228615	1	-0.518471195448451	0.0696484623714689	-0.709947434384408	0.0345572820611178	-0.0667959728183939	0.526113760233744	-0.3960002799866	0.138154347095455	-0.07797175234538	0.519458620270248	-0.171310266766841	0.474562093840348	Pentatricopeptide repeat-containing protein	turquoise
HORVU.MOREX.r3.2HG0185510	-0.432731058516753	0.11551137413378	-0.754084210303621	0.00671262928476165	-0.107374220555916	0.58811170885065	-0.234259808490387	0.393660236568397	-0.263654429777908	0.301834443708297	9.40605895681916E-05	1	0.0259982008871623	0.925056105102946	-0.152390652047947	0.445868909546667	0.00249058559026997	1	-0.421863168146665	0.0911736424937173	-0.0810381172592877	0.524805677556543	-0.123945876407618	0.64709095281948	GATA transcription factor, putative	greenyellow
HORVU.MOREX.r3.2HG0185540	-0.121247333566681	0.713952249890406	0.307604247316908	0.270419688874081	0.00727838150264736	0.987889752563167	0.144879669167328	0.599964547752547	0.0910042700429721	0.765779649579115	0.000128791702083008	1	0.0379195189951383	0.887293391337588	-0.104135705799757	0.620056510244795	-0.0888920400640919	0.434590524508063	-0.107185610675715	0.708943407940634	-0.0119078311451073	0.984928493348389	-0.0994162190313445	0.73235525425497	Mannosyltransferase	grey
HORVU.MOREX.r3.2HG0185570	-1.10561353539945	0.0309422786963475	-1.54281630402046	0.00817054561206522	-0.0675290360655796	0.571078554273493	-0.0927065988587279	0.842407896705823	0.133444311381832	0.683748948401736	-0.000251978943449534	1	-0.0757878107913031	0.689955158987975	-0.119905936004688	0.579001338044858	-0.0330381773621161	0.758850535949481	-1.60119124061551	0.0243578163320567	0.0238126111047021	0.85794459601397	0.0214448973041502	0.954891091632957	transcription repressor	pink
HORVU.MOREX.r3.2HG0185580	-0.712339276280229	0.0148917463353974	-0.173259260177411	0.592126685272382	-0.0632189597239657	0.775833623793315	-0.590760688301258	0.0307778484511427	-0.306679689138413	0.226561553486436	-0.000376221547211494	1	-0.0887694736915293	0.680646650516002	-0.121735686742969	0.555737835654858	-0.0289492965901054	0.862290821219514	-0.345985742397434	0.172649509018229	-0.0212560109386917	0.947164226625021	-0.367089926768762	0.0770782251479927	ELMO domain-containing protein, putative	turquoise
HORVU.MOREX.r3.2HG0185590	0.421668087876727	0.238309834773033	0.174937122355136	0.664452704740681	0.0159112019557097	0.950451219296924	-0.238999163001844	0.495207190419582	0.0243222132015339	0.964697388704282	-0.00171057517445578	0.959075702765374	-0.152836212071937	0.4466038091534	-0.00708091682192137	0.994941915468602	-0.0947467667241812	0.356181055549593	0.170476911937119	0.570236974595861	-0.0405385833885387	0.762759096248976	-0.142323544679453	0.559859058192415	ELMO domain-containing protein A	tan
HORVU.MOREX.r3.2HG0185600	-1.6439638303062	0.00118026134932881	-1.64609777219274	0.00114059190303068	-0.108556821947642	0.402114137832428	-0.553248378305091	0.156992466758799	-0.0453313986506308	0.913493104073639	0.00018393672904053	1	-0.0861791923214071	0.663393150006219	-0.108278361811978	0.622508140814653	-0.0388965931125072	0.698682668471937	-1.96229646904607	0.00109630311148426	-0.0679424127861332	0.54213072139685	-0.173390776431046	0.441470929179364	TRIO and F-actin-binding protein	turquoise
HORVU.MOREX.r3.2HG0185660	-1.21102831192227	1.88538109209703E-06	-0.951139879075165	0.000134950405483088	-0.0715746542106095	0.757115538249177	-0.376187685355551	0.122039473635933	-0.137693286602897	0.619887011771541	-0.000143465829298239	1	-0.0363659250856513	0.891732638645348	-0.0890829600611262	0.688317077335931	-0.013943825016641	0.955274362594183	-0.739585409485843	0.00212153825316638	0.00111946955548226	1	-0.0738616173676487	0.817409883177458	Kinase family protein	blue
HORVU.MOREX.r3.2HG0185670	0.140846351675254	0.650986356140773	0.109307849811585	0.739170984368447	0.113716563844141	0.569114141914298	-0.280244726972061	0.213594724454403	0.00838834529534324	0.995111111968948	-0.000141878523907146	1	0.00564877561239661	0.996040884153717	0.0868753596131162	0.69387001852653	-0.0147326776423142	0.955186625088401	0.0770703972397637	0.794124884182477	-0.00338753467859784	1	-0.0931840472707087	0.752667218330789	Ubiquitin carboxyl-terminal hydrolase	grey60
HORVU.MOREX.r3.2HG0185770	-0.653263009138359	0.076291080998905	-1.31620365431259	0.0028259389050277	-0.128439528619438	0.391251224205364	-0.791537264434748	0.0044261826100824	-0.204287572067299	0.455512092484813	-7.22860163438851E-05	1	-0.05180924152869	0.835940967362735	-0.179898228611237	0.370223185316207	-0.0525924192624683	0.675001806595732	-0.452892396407265	0.0732117403261252	0.0149919119865812	0.975970382296653	0.0641001286600463	0.85132122630294	Cysteine-rich receptor-kinase-like protein	grey60
HORVU.MOREX.r3.2HG0185800	-0.819155087444148	0.0065775615940657	-0.757040377812506	0.0119552965498773	-0.0741323752387596	0.714683169889467	-1.39558536439875	1.33969297554654E-05	-0.450253952772474	0.0905413596733191	-0.000344101225090014	1	-0.228940078998582	0.277322726289656	-0.14887513367791	0.464770024656929	-0.101410381320513	0.321845876755848	-0.595663159911355	0.0321864793439256	-0.0785152406666399	0.519458620270248	-0.0668763113184267	0.839198623824688	Cysteine-rich receptor-kinase-like protein	blue
HORVU.MOREX.r3.2HG0185810	0.604724907394793	0.0651869265437038	0.92711078046509	0.00540710986723705	0.035194994063759	0.878807683366572	0.744639210276019	0.0658658488626393	0.637976838423326	0.0711566730428791	0.000922480444352328	1	0.115540225737301	0.568269171286746	0.190070882621326	0.386149282901981	-0.0158089230219533	0.915369969114322	-0.0882725926363746	0.796525419018956	0.00279523669551033	1	-0.28366780812815	0.218785925693789	Basic-leucine zipper (bZIP) transcription factor family protein	darkred
HORVU.MOREX.r3.2HG0185840	-1.20434129135883	6.49770390685359E-06	-1.04518855579903	8.33020200587448E-05	-0.294019777953299	0.0775090420423917	-0.645663985116016	0.0118155252303577	-0.275947179997336	0.271287742263103	-0.000329558663649602	1	-0.0145577750449367	0.965568375265195	-0.101806530827145	0.633054126094663	0.0187525873519523	0.930711330786821	-0.0628012229919126	0.844072937110752	0.0388000133094884	0.846086737409865	0.0128867702792328	0.987659723850076	Histone H4	turquoise
HORVU.MOREX.r3.2HG0185850	0.182028561663306	0.689875846588673	0.329105719327152	0.436996643851243	-0.00311044570358899	0.986918405284559	0.0790155843520014	0.857162771997092	0.00740143072978632	0.997278648821439	0.000702270407303379	1	-0.0244594204428947	0.883568864082125	-0.0398200299697538	0.847558590010018	-0.0332433103683124	0.870950878265928	0.013403359906214	0.982784498884023	-0.0126677568334049	0.955699078361375	0.0789359176243241	0.762030923816424	Expansin	grey
HORVU.MOREX.r3.2HG0185880	-0.0462657842400687	0.935331365567632	-0.182452208734854	0.700889350637363	-0.0464144059741822	0.706754859682735	0.544672745608264	0.185002523762114	-0.180068109825306	0.565483634610809	0.00013442660427575	1	-0.0501385271220807	0.80693218072209	0.0115484900220468	0.98259749572714	0.0223562793971146	0.847218809549791	0.523717203642555	0.137235246135938	0.0362664113739318	0.748600410230967	-0.107327497392022	0.645786968823372	Purine nucleoside phosphorylase DeoD-type	blue
HORVU.MOREX.r3.2HG0185890	-0.195807128817352	0.634624441966932	-0.485747547232556	0.202982757951537	0.0048417986362744	0.989346443562067	-0.837443886890178	0.0272619365412035	-0.677992656774053	0.0477390883343669	-0.000463853780753631	1	-0.0445690830025908	0.849262648784555	0.0354288479213242	0.903530661514514	-0.00992217135994871	0.9554088544792	-0.0808962335312115	0.816191853839685	0.0414082396111636	0.738975558599627	-0.0225826128536007	0.960437422721881	Pentatricopeptide repeat-containing protein	black
HORVU.MOREX.r3.2HG0185910	-0.902280063993791	0.0698264895841913	-0.239744077037706	0.603109354073361	-0.0645904368238992	NA	-1.53120278235089	0.00526564929215805	-0.260034378495455	0.39713120742462	-0.000395511116143474	1	-0.0238092606077151	0.918243651258117	-0.11922312646095	0.584337283662519	-0.00459105988573762	0.982801464086987	-3.46033547161826	0.00113303793325897	-0.0523080839888405	0.632697285949033	-0.0638796308461633	0.805390093634773	p-loop containing nucleoside triphosphate hydrolases superfamily protein	turquoise
HORVU.MOREX.r3.2HG0185980	-0.238783902770561	0.604385610629371	-0.115160139884191	0.822081430360752	-0.0366312149669817	0.764212082678577	0.500443568460875	0.225260744731359	0.0189429094810072	0.974491146084322	0.000443525985301333	1	-0.0812908076513781	0.663476320634716	0.00141654841064554	1	-0.00874585280616279	0.955186625088401	0.246607318566094	0.424183070667071	0.0286557066602528	0.810590659712582	-0.652997357794426	0.0793305094738093	Heavy metal transport/detoxification superfamily protein	blue
HORVU.MOREX.r3.2HG0186020	1.13666138412319	0.0157692022932787	1.26660308177691	0.00931844948252229	0.0771981516599952	0.543233846896128	3.19898160277006	5.94237192038221E-07	1.41189298227577	0.00720796055667976	0.000162032013077534	1	0.167251063365909	0.407414556537645	0.218626796301507	0.347916068340348	0.00382565944204067	0.988276039888239	-0.0147324038679088	0.981527360300532	0.00620445450225926	0.99076915704487	-0.342587595595244	0.17783857068602	alpha/beta-Hydrolases superfamily protein	blue
HORVU.MOREX.r3.2HG0186080	-1.64114782708856	0.00727375146885699	-0.292369490164975	0.500217694578567	-0.0418991384369516	0.768152286806956	0.1691454823809	0.673075131275575	0.271921779662057	0.371706103740439	0.000463641955881719	1	0.1556820080694	0.436679398228409	0.0980686630857499	0.660513929155918	0.0369750841330373	0.7184817500963	0.203110467039237	0.50343424290537	0.0137356960452028	0.960084202624981	0.154182532056501	0.504596127328734	2-oxoglutarate (2OG) and Fe(II)-dependent oxygenase superfamily protein	brown
HORVU.MOREX.r3.2HG0186150	0.21187184435021	0.655696366064478	-0.4126609693943	0.364158380724141	0.178609212921612	0.273082235495196	-0.448880605599912	0.277858827964473	-0.696097037773591	0.0719859662595626	0.0172846716751602	0.707358634358476	0.0475572804589449	0.803380583149977	-0.171089876274397	0.399435799101754	4.20505148445456	1.84488714945732E-05	3.81919299501028	1.89645816027554E-05	-0.112907766233318	0.439288804482698	3.93338880822702	1.49880206942648E-05	2-oxoglutarate (2OG) and Fe(II)-dependent oxygenase superfamily protein	brown
HORVU.MOREX.r3.2HG0186200	1.1110831510423	0.00756218283910423	0.83911706963162	0.0363129932467743	0.028387631887271	0.88267328819093	0.763934993339036	0.0458590471178444	-0.00118478536532743	1	-0.00023297494829888	1	0.138014601706538	0.488425505887392	0.305475918526418	0.228305874528634	0.0253925186089941	0.832511589566654	0.135667772316704	0.669555020107125	0.00890425305978651	0.983012030975134	-0.214635874066638	0.33827821106322	RING/U-box superfamily protein	red
HORVU.MOREX.r3.2HG0186230	-0.147631966970111	0.598759572964502	0.297238281888049	0.224292326984453	-0.11678803679924	0.56707324320446	0.647450050716634	0.0023483721557758	0.201926901566286	0.386977209744483	0.000489549847013173	1	0.00130257528576811	1	0.0970532025349802	0.652041815584832	0.054111400314458	0.698410377000944	-0.0505383557732379	0.870800057940718	-0.0900427111378746	0.511166022312538	-0.0860831800419105	0.771281815499451	E2 ubiquitin-conjugating-like enzyme	green
HORVU.MOREX.r3.2HG0186240	-0.483062562785127	0.00416192898390606	-0.539483721882062	0.00138053912159759	-0.22692965815489	0.186903003916725	-0.522421129266483	0.00148438970520241	-0.719265092968967	2.88323532405952E-05	-0.000456804954174964	1	-0.182506694294592	0.291108512676641	-0.167117565146224	0.318778851680709	-0.0165247896003705	0.95244559817253	-0.341825362596854	0.0500561255045747	-0.0573891923583305	0.785840188909563	-0.0168699612218656	0.974646191874124	GRAS transcription factor	turquoise
HORVU.MOREX.r3.2HG0186300	-0.818319139582475	0.000486796881459451	-0.399001073725301	0.0844609266119773	-0.155380914063304	0.415747583075963	0.000392120305290994	1	-0.18144538678483	0.467729792210052	0.000138851152002795	1	0.105994076132197	0.611485792896095	0.104669666351889	0.61360249543078	-0.0499192183494888	0.741802619960184	-0.138746228430538	0.590671089448282	-0.00608048991704625	1	0.00695555745254688	0.999843211908275	BTB/POZ domain-containing protein	grey
HORVU.MOREX.r3.2HG0186310	-1.08622012658485	0.000326242490086906	-1.37282530735122	1.34499588851596E-05	-0.145432767657442	0.396798978182518	-0.914821723040378	0.00217215341479575	-0.951134082869841	0.00261461307405175	-1.20185346879929E-05	1	-0.0811319887205877	0.712118764944605	0.0362422798783991	0.903265055418305	-0.00347658658675734	0.996087049012162	0.249160641815548	0.351114015437668	0.0064611254579326	0.997373015222991	0.197529839257645	0.392441897755316	RING finger protein	turquoise
HORVU.MOREX.r3.2HG0186340	-0.549755994626947	0.107352612302295	-0.626717611896429	0.0676875040406432	-0.0749442161190816	0.679753661557632	0.218865007710643	0.513580986377237	0.2030886584031	0.493319876634601	0.000190964231567122	1	0.00978602956724776	0.979335514653409	0.0478359022742824	0.858887279610487	0.0119919038748789	0.951139262691576	0.192308760936846	0.515767442124162	0.0526148312036384	0.661671516610256	0.123924674617743	0.627683636071384	Beta-1,3-N-acetylglucosaminyltransferase lunatic fringe	grey
HORVU.MOREX.r3.2HG0186360	0.163650396087621	0.511280360157	0.266695756172915	0.252536223732699	-0.0736559995279181	0.755921410425611	0.141659238739012	0.550141174545115	0.0225115974214135	0.956624008462531	-0.000129315418436462	1	-0.0421948400223629	0.87310471534282	0.00544191006456853	0.99777261980886	0.00820340452548746	0.980353130652532	0.199688968872726	0.369907789410858	0.00884182149981075	0.994948060992945	-0.165162805858758	0.477348445137122	Mechanosensitive ion channel protein	blue
HORVU.MOREX.r3.2HG0186400	0.214318800168345	0.607489554087942	-0.00457436443175182	1	-0.0908820696276741	0.517045539777185	2.23621305508473	6.52905098857009E-06	0.242600790865588	0.426140903016218	0.000577188077590052	1	0.0726145973495369	0.726646626594178	0.194634870050845	0.388812532873473	-0.0108331938138914	0.946272766945361	0.351249337219172	0.245781306622418	0.0838514719014051	0.470030704872314	-1.19895470849572	0.00873234392933925	ABC2 homolog 4	greenyellow
HORVU.MOREX.r3.2HG0186410	-0.556328794586076	0.118672782210763	-1.14337483947606	0.003455027878202	-0.112833577841849	0.459934384418693	-0.860470714560353	0.0165986344994039	-0.59344572892557	0.0579682686000202	-4.86407094322297E-05	1	-0.151506352525209	0.449973469166829	-0.334534362828056	0.187204886379874	-0.0418365586265991	0.702778032116357	0.458504236293331	0.125223769660596	0.0723747811716239	0.528951246504345	0.263286819524646	0.236946735009337	Beta-carotene hydroxylase	turquoise
HORVU.MOREX.r3.2HG0186440	-0.648103956558546	0.172469244465153	-0.108862533614879	0.835460694101025	-0.0321602235180855	0.762486191755149	-0.104250360782878	0.821088691025774	-0.0925501869607927	0.777855147626916	0.000193791717826863	1	0.0110515856638809	0.965568943008958	-0.0807394307343184	0.708509431598386	-0.206038127581129	0.3484439408178	-0.0574933012443523	0.874650310555905	-0.00107404275320422	1	-0.117674151475578	0.609271589461199	Protein SPIRAL1	turquoise
HORVU.MOREX.r3.2HG0186450	0.517703470042599	0.0914220889660525	0.460394267131546	0.136482695755045	0.0330957383871471	0.894953346884944	0.200208168599157	0.527233080460013	0.209001192778345	0.465851995587497	0.000168182202929521	1	0.148103583605707	0.459319396698971	0.0809935746985607	0.723604848604041	0.0323757672312616	0.816203236797047	0.194979288232831	0.477025579044908	-0.0542000047575151	0.684374441820535	-0.126982667462916	0.633250333044067	inositol transporter 4	brown
HORVU.MOREX.r3.2HG0186470	-0.809154614964562	0.0205537474418075	-0.955709174861978	0.00790595151413744	-0.0695263241036271	0.699728321850504	-1.15507604572612	0.00162429247205084	-0.591076778679173	0.0524400831619827	-0.000517081453797848	1	-0.325125959215818	0.186688233998839	-0.224488463260185	0.310262515012362	-0.0478349186810337	0.660044092281175	-0.658278986169068	0.0383428074460268	-0.19251756376199	0.210292870772018	-0.123125420789509	0.634779544069029	Nuclear transport factor 2 (NTF2) family protein	turquoise
HORVU.MOREX.r3.2HG0186480	0.35745147244697	0.427376240410328	-1.77838177355724	0.00497971861596694	0.139484083315633	0.321143928933245	-1.25459719806095	0.0196408104084102	-0.879731023390789	0.0439145855535957	0.00627106968643933	0.928658405946824	0.0818394210322136	0.650609811330278	-0.244795676021335	0.283752551173268	4.21670713692813	7.28000793172816E-06	5.69514654370264	2.99323013669195E-10	-0.000678498495420376	1	5.91790742889147	9.30099814163739E-11	1-aminocyclopropane-1-carboxylate synthase	brown
HORVU.MOREX.r3.2HG0186490	0.602031101704197	0.0493471539004693	0.653353053153142	0.0329812232576972	0.0131462449353325	0.968242356267343	-0.111659358602802	0.748242367382209	-0.725906526720952	0.0187799234958621	-0.000559664355113328	1	-0.18506959809536	0.367222911526756	-0.0374475541093361	0.898043647727956	-0.00127475384469204	1	0.539363314973211	0.0522988364172977	0.0321637502694015	0.860065481200324	0.19127948744325	0.409731215690244	Transmembrane protein 14C	blue
HORVU.MOREX.r3.2HG0186500	-0.246418464692661	0.521360512730591	-0.546590279632728	0.139476211818024	0.0220628836202501	0.929033153526256	-0.401667538357848	0.234553008245733	-0.529553401791426	0.0837192541168389	-0.00138823226173825	0.996424196686148	-0.296510962581369	0.216940360052416	-0.111883142264571	0.602892890638714	-0.114099183033625	0.29431770154052	-0.156463182355207	0.610599106401687	-0.0216512595700077	0.911358343525889	-0.0248360324213283	0.956417914965746	transcription repressor	grey
HORVU.MOREX.r3.2HG0186530	0.0841538768565345	0.79800198241467	-0.0519959089601666	0.88926525217838	0.012600428548842	0.974081863944563	0.126396957244591	0.656240497882292	-0.00953804016470029	0.994443011634032	2.32507040618611E-05	1	0.0729258510867506	0.750827368872245	-0.0507882409093011	0.848863654841675	-0.0445041238766162	0.759183846125142	0.0796240048405691	0.79648682999663	0.0407195641484414	0.831658592388095	-0.0546050455504274	0.877310228127169	TatD family	greenyellow
HORVU.MOREX.r3.2HG0186540	0.252922875043879	0.584054056241902	-0.168989359125537	0.729298340414058	0.0158837847829614	0.915604023070656	-0.512918330451213	0.221437134728953	-0.110806058539684	0.737228882349376	-0.000293966905613135	1	-0.00951605189334252	0.973903345349246	-0.0428962804319762	0.869861545761879	0.0203854674004436	0.869635646585607	1.5531738247065	0.0133299108117357	0.0234057975300496	0.85794459601397	2.07447554450706	0.00714342266493265	FXYD domain-containing ion transport regulator 3	brown
HORVU.MOREX.r3.2HG0186560	0.47979632495015	0.0963134480566327	0.155539110858381	0.646587285370727	0.0204299846208106	0.94616997887458	0.500900666405186	0.0790465000455335	0.14718502040576	0.627671073632547	0.000167383935578285	1	0.125575727611677	0.53796268121235	0.225068264469447	0.279822830147926	0.0668091028173858	0.539349848355529	0.171410277456646	0.532604884160408	0.0229144651873978	0.934683514227173	0.00599330724515291	1	Rho GTPase-activating protein	brown
HORVU.MOREX.r3.2HG0186630	-0.314612939290487	0.152150737073258	-0.145622712493666	0.553421279108074	-0.136973057345691	0.494380922770245	-0.210027618983757	0.340779819502689	-0.130190416275116	0.594048901588922	-8.94367104849924E-05	1	0.0619770591626901	0.791643936744559	-0.0603240786621232	0.807960993569122	-0.0091314000266827	0.976871400336632	-0.265976284202132	0.230292671998137	0.0698192792850346	0.661708497985331	-0.108873733934649	0.690812518870944	Ubiquitin fusion degradation 1-like protein	turquoise
HORVU.MOREX.r3.2HG0186650	-0.409753936607777	0.210074322636375	-0.485941258601474	0.136533786574932	0.0305717478987188	0.904016387037528	0.041307565865821	0.92072382262027	-0.0746466597939794	0.838065908392228	-0.0001368102995979	1	-0.0579785075145555	0.802941485641617	-0.139281773435791	0.501631175752525	-0.0200539142432544	0.905695821749736	-0.276441462177688	0.318217985280938	-0.0144953302767051	0.97006846124047	-0.0158214447587027	0.980935721596968	Non-specific serine/threonine protein kinase	blue
HORVU.MOREX.r3.2HG0186670	-0.15288675612662	0.448986740939042	0.0322180343024977	0.904378150874736	-0.145508421331373	0.457320896435891	0.220838574104886	0.234125912997966	-0.0483107916310096	0.860155053079808	0.00031440041494437	1	0.0976714219846327	0.627784404726301	0.106287169221467	0.580974257322437	-0.00283697546091503	1	0.112447135650433	0.606447611105814	-0.00834978365850025	0.998187255472844	-0.156004739051726	0.467799135041295	3-oxo-5-alpha-steroid 4-dehydrogenase 3	blue
HORVU.MOREX.r3.2HG0186680	-0.439723830735099	0.227242204987491	0.0481301186630785	0.925739071339034	0.0540476523154373	0.757759666715506	-0.456325354311078	0.185158649681094	0.0643707835482038	0.865702671494083	-0.000227821561474724	1	0.0807291494668743	0.698966662479266	-0.00571228406684228	0.99696250365688	0.0285539879221875	0.815229317060156	-0.248597466978637	0.390491925274749	0.0289106539320222	0.856137137590082	0.286897860986693	0.200173017124092	Histone H1	pink
HORVU.MOREX.r3.2HG0186700	0.301071012668585	0.442287720154544	0.463755417479585	0.21860395078729	-0.0154598810208478	0.94616997887458	-0.0415697829636793	0.930264576612781	-0.135419407403858	0.67967446547921	0.000114042030698097	1	0.203745844534409	0.337332955150905	0.227137887612773	0.334925710931591	0.0181370843708671	0.881316205384028	0.0965537262654765	0.773011175649621	-0.0177583640059298	0.937092153315148	-0.0824011858112391	0.766861370399564	Ankyrin repeat family protein	green
HORVU.MOREX.r3.2HG0186710	0.208542173565974	0.444539913287684	0.492708079107118	0.0444204970842892	0.16883547208469	0.357276907501768	0.0888254613216777	0.751678393331026	0.118048849402651	0.668786892824472	6.68427093862442E-05	1	0.248456407721724	0.208704109448436	0.103591132433838	0.62188725127903	0.0962563933794532	0.394386964859685	-0.158132506431091	0.535292264056297	0.115241295819664	0.35301494546389	-0.0191785069442665	0.973031937593547	4-hydroxy-tetrahydrodipicolinate synthase	pink
HORVU.MOREX.r3.2HG0186730	0.597785591781026	0.00616371431413701	0.411286812579717	0.0671964147992763	0.0859106889054251	0.704894397910826	0.219583137764977	0.348794363099392	0.103862245676346	0.70979214157652	-0.000182952683313603	1	0.0100342559229208	0.980570327610386	0.169660074200425	0.36283402614803	-0.00796868127585553	0.980911654345356	0.527938508210342	0.0094442233872302	-0.0274065452873648	0.934683514227173	0.0829072642745845	0.780118710906361	Ankyrin repeat and zinc finger domain-containing protein 1	brown
HORVU.MOREX.r3.2HG0186750	-2.33259900969744	1.61415426560869E-05	-1.04713849282162	0.0112905369524569	-0.431293015155621	0.0798449255218345	-0.974385098758978	0.0152448855348624	-0.180522577424478	0.563477426605124	-8.83231298310664E-05	1	-0.233405431459641	0.290101870623228	-0.740765342677209	0.0549158580257617	-0.0456139078168726	0.655783229835721	-1.49338235147929	0.00416154138214092	-0.018940914498769	0.920346503918201	-0.092000053483306	0.728447503067179	Growth-regulating factor	yellow
HORVU.MOREX.r3.2HG0186770	0.575438370571641	0.0265460039743237	0.777292989625641	0.00285807995042727	0.194847260282448	0.263146965757599	0.779260159916154	0.00275637612767693	0.313198303606873	0.205815186401586	0.000122018988629624	1	0.143173841473788	0.471494749112471	0.159484251479364	0.419394916722731	0.00417374934935293	0.99437612270521	-0.132024764421563	0.631534358168936	-0.0319214044905503	0.891522605875022	-0.0582540947704946	0.866219233817805	Fasciclin-like arabinogalactan protein	yellow
HORVU.MOREX.r3.2HG0186780	-1.07296633741115	0.00986170610283698	-1.18635890996043	0.00612064590418336	-0.0796680574225082	0.627927124234018	-0.664692403972794	0.0651177679066371	-0.310757792646043	0.284492774286968	-0.00102227423930157	1	-0.122004707898306	0.547680719361474	-0.637257759206339	0.0696030937130388	-0.0357241633694042	0.765671265995017	-0.768903311124913	0.0433870128675894	-0.0713658157394836	0.528951246504345	-0.152606800927777	0.518542666848775	Xyloglucan galactosyltransferase KATAMARI1, putative	yellow
HORVU.MOREX.r3.2HG0186830	0.23258523816906	0.598717756356536	-0.335041948216931	0.445765016233148	0.0267978510808242	0.872135533458141	0.0652448152564378	0.891174975247868	-0.401859863343691	0.211868331955678	-0.000489262435042833	1	0.0785883593559346	0.689593393284448	0.0234156363938767	0.947854810029995	0.139605474847046	0.306253081048418	0.145723954661047	0.646442474544095	-0.0258198818954693	0.858714485112541	0.0604477271737332	0.835750529946322	Cytochrome P450 family protein	brown
HORVU.MOREX.r3.2HG0186840	0.13948143559418	0.630701755663552	-0.330838296670085	0.207856429840388	-0.329730044995478	0.0476930437361716	0.252926067502658	0.324496297215862	0.0247104683632274	0.957280280247907	0.00015764946314643	1	-0.0979441621763557	0.645986671969724	0.0124609107340439	0.981459354869905	-0.0217624747850811	0.915284646072666	0.113543474071421	0.687029674861432	0.0187831846850086	0.968833409096305	-0.0755238669395839	0.812427919779788	Superoxide dismutase [Cu-Zn]	greenyellow
HORVU.MOREX.r3.2HG0186850	-0.302946810380731	0.339122623486501	-0.350391544953349	0.265506107207696	0.012841625456305	0.969849271951896	-0.0388154406849677	0.924855068047692	0.170333097965598	0.564080025967054	-5.88017839691057E-05	1	-0.105378255692636	0.612625534923532	-0.0155901048954864	0.971581698908627	-0.043984234788795	0.723492564336352	-0.258626478431614	0.329086828448297	-0.0473448996632121	0.747888437020173	-0.154124288970018	0.536367450675029	Subtilisin-like protease	turquoise
HORVU.MOREX.r3.2HG0186860	0.0636222404129037	0.903508696389166	0.190786924447781	0.676456809323501	0.0647294242030044	0.620318020181659	0.459630673019935	0.237809441632274	0.566412421626738	0.103108703119639	0.00077092447557578	1	-0.00348419917769297	1	-0.0136178453620132	0.975838853518164	-0.0122412209578045	0.931805833443193	-0.0514660471578491	0.895068326025419	-0.0532132279349381	0.624184456093318	-0.100265761807778	0.681649163517836	Oxygen-dependent choline dehydrogenase	turquoise
HORVU.MOREX.r3.2HG0186870	-0.236424151245012	0.588439053787946	-0.758776685727024	0.0772226834803159	-0.0514031339445622	0.713454038028918	-1.27537536936879	0.00696816066907572	-0.673290054047803	0.0669372653979771	-0.000184970250330506	1	-0.0837885804423656	0.671462535484528	-0.0883494304646074	0.699346859294844	-0.00585334720306635	0.973914839620434	0.325775339583203	0.292075103108766	0.0785696723127433	0.501359741139962	0.225362674717725	0.321446620870073	SPX domain-containing family protein	turquoise
HORVU.MOREX.r3.2HG0186970	-0.630637203113171	0.0623125200922668	-0.385981622876282	0.260071294663826	-0.0351621936642956	0.880620556599757	-0.44566209392501	0.160019019671193	-0.723525141884416	0.0237348713304566	0.000169061789337314	1	-0.480213899541141	0.0925528921165599	-1.06290093632209	0.00884366758130751	-0.00110160096492575	1	-0.238452033871149	0.389676102396056	-0.100395166852403	0.399811485436793	-0.218282213576466	0.329518814171274	Peptidoglycan-binding LysM domain-containing protein	magenta
HORVU.MOREX.r3.2HG0186980	-0.0805771640091813	0.862097997658644	-0.240024086895281	0.552812675651244	-0.033105086192529	0.871007537165574	-0.34425532697402	0.316735868569676	-0.431736384184306	0.147160084629458	1.06803787982571E-05	1	-0.0179062260771486	0.947162822643652	0.0742099586682561	0.749346901711567	0.00466656146781311	0.986515228477365	-0.475828211167506	0.136635550625312	-0.0341434734581773	0.798313062193745	-0.0415546371795756	0.905236756106992	Vacuolar protein sorting-associated protein 53 A	turquoise
HORVU.MOREX.r3.2HG0187030	-0.0357465222153603	0.936911124617931	0.0151293893513135	0.983479497342657	0.0471832077544598	0.83341912463793	-0.873602411779071	0.00660758919951949	-0.563211625640349	0.0433884919679149	-0.00108118841761087	0.972321822695329	-0.13725689363795	0.497234700771416	-0.0766154454918062	0.74112618463182	0.00401941169963596	0.993693308220618	-0.234256639479654	0.396737566355859	-0.0322964977135236	0.85891284316597	-0.0845889441506037	0.77791302662058	Ring finger protein, putative	black
HORVU.MOREX.r3.2HG0187050	0.12127339190264	0.812289006424252	-0.727926677064172	0.130962435310268	0.0940562074559419	0.426517788230574	-0.226346504139948	0.585854881026842	-0.424708069202751	0.180524397462042	0.00192439377788252	1	0.0468242527582309	0.79300471878983	-0.104466201640108	0.573789988268848	1.74965216522804	0.0397664460828332	3.64496004141943	0.000569911957602354	-0.000603894871545945	1	4.45762178164319	5.36645872593701E-05	Protein DETOXIFICATION	brown
HORVU.MOREX.r3.2HG0187090	0.00299915628926941	1	0.000772815087039838	1	-0.0807833751929682	0.703668439388547	-0.468581482837278	0.0805349847535043	-0.25688218488434	0.317665556763289	-0.000677146289446096	1	-0.0877106856198824	0.685780670836407	-0.242959823091453	0.234073372845299	-0.0350733204996998	0.821955575528885	-0.122685852498621	0.674384761322678	-0.00448131514193126	1	-0.0429598038957805	0.911520802735918	Thioesterase family protein	black
HORVU.MOREX.r3.2HG0187120	-0.00983986510445616	0.993408674717376	-0.0270335968412696	0.965680933657104	-0.0161670873139151	0.943939966633897	0.0841321202698199	0.845504461811352	-0.259053929532645	0.389991384818431	-0.000246930779138309	1	0.00117518070911316	1	0.0840008589412388	0.714635240414457	-0.00715423004871053	0.970973716543503	-0.0422983055336666	0.91882411910932	0.0162062633516531	0.945085607046671	-0.113105137475143	0.653493259405563	F-box protein PP2-A13	blue
HORVU.MOREX.r3.2HG0187130	-0.357326734402262	0.218224506524155	-0.144140323724422	0.664542673627238	-0.223952733838408	0.176702868462005	-0.409995768594694	0.126752933154654	-0.327407678493314	0.193714356185873	-0.000378544321392758	1	-0.113989976752258	0.583587957794525	-0.169122427009612	0.399516905059976	-0.0233005717475477	0.899607377255645	-0.570768474883957	0.0426867045940995	0.0534815231810949	0.705703686846873	-0.0516936019872702	0.884746982771432	RING/U-box superfamily protein	turquoise
HORVU.MOREX.r3.2HG0187170	0.0849571451033472	0.773148097601068	0.313524287561404	0.197962005009938	-0.101419062920203	0.631373278468473	0.201720250602395	0.410590294877481	-0.114676007291648	0.680803168990789	0.000157285148829246	1	-0.0128430401720183	0.971422564780687	-0.0494242341088622	0.854562800254165	0.000602873255898033	1	-0.020182487757578	0.958477020805164	-0.0389908948120295	0.866289808178711	-0.200435286660668	0.362208873274202	S-adenosyl-L-methionine-dependent methyltransferases superfamily protein	darkturquoise
HORVU.MOREX.r3.2HG0187310	-4.20948668419664	9.33779629535736E-05	-1.78904031147666	0.0068529287975781	-0.0903475425530688	0.437987349135587	-0.931846504231601	0.056531267185655	-0.559231449767005	0.115748402220026	-0.00022311456940375	1	-2.73507767834657	0.00407976297430859	-2.7891297946772	0.0029460239830791	-0.738936528808011	0.115045194400157	-0.0737821452276144	0.829104920778281	-0.011805327515497	0.959062155775823	0.09226726791687	0.695395730411603	Cytochrome P450	turquoise
HORVU.MOREX.r3.2HG0187360	0.19666609612022	0.533778281106312	0.282746305960632	0.350952136673628	0.0329957411031113	0.902394085360013	0.577002313133711	0.0377844064996493	0.0883849742555335	0.792128976215785	-2.45040227423344E-05	1	0.00170613803233398	1	-0.00586909865233484	0.99696250365688	-0.0251149460954106	0.883354767512746	-0.312212753827606	0.214836394989369	-0.041412019575842	0.808600831328768	-0.413970563243545	0.0482072723698478	IQ domain-containing protein	yellow
HORVU.MOREX.r3.2HG0187410	-0.0414884827344379	0.942148492502243	-0.235131318515836	0.602991957055556	-0.0689089216147774	0.533003603495377	3.83716177971138	0.0011822142446051	0.462295987531973	0.127311458604215	0.00187040938586947	1	0	1	0	1	14.8230631943826	1.54847743713442E-14	0	1	0	1	0	1	SAM and SH3 domain-containing protein 1	greenyellow
HORVU.MOREX.r3.2HG0187430	0.323059759204831	0.107863242854405	0.119303899559529	0.617236398724765	0.0587319749956823	0.821207024786964	0.203259216897528	0.329038293028274	0.226275604968523	0.280867088472411	-0.00022318583883949	1	-0.057289671957227	0.810375348226199	0.0531003213814947	0.836752377352954	-0.146999569275667	0.18132737667893	-0.120494566640287	0.599019188580563	-0.0587560719227344	0.765507829049522	-0.359943528502472	0.0308914351465938	Transmembrane emp24 domain-containing protein	red
HORVU.MOREX.r3.2HG0187440	-0.1782063769631	0.448140936698369	0.331265122649698	0.119620561940247	-0.0982681696641426	0.654322105120519	0.303512034462068	0.142368052207137	0.0851711067066775	0.755386150716895	0.000774732131316785	0.993195979185063	0.185963780836134	0.317629889227188	-0.0272545428355123	0.937221462597691	0.0223919790856176	0.923362282000361	-0.179636064345763	0.422441709242931	-0.000932531248025511	1	-0.192754328698676	0.370136556616014	S-adenosyl-L-methionine-dependent methyltransferases superfamily protein	cyan
HORVU.MOREX.r3.2HG0187450	-1.00167382175484	0.00461340649049299	-0.347705457192757	0.316667338068256	0.00356924045993937	0.995059653788999	-0.267377072739231	0.420053741787455	0.0846355928336149	0.816121758643541	0.000310611602391971	1	-0.0385958681735587	0.878181516518757	-0.0700289759089372	0.767734776186458	-0.0582028942400333	0.570926921897879	-0.537849155576542	0.069504342454856	-0.0360954261134996	0.810459051573676	0.0875065163970085	0.762741265163673	Rhomboid-like protein	grey
HORVU.MOREX.r3.2HG0187470	0.0249018781984699	0.952090132257693	0.0651928393788877	0.859827678601423	0.00445658331348968	0.994023553599953	-0.1341439280329	0.653913501431692	0.173580983427879	0.529610885396404	-9.55188428836481E-05	1	0.0972050970709175	0.648530507031691	0.0555333594899953	0.831577794695187	-0.00661538547022439	0.984570270653063	-0.144986538397059	0.605322913914021	0.0657287160799803	0.626123715154706	0.184291732833281	0.431922879794697	Replication factor C subunit	pink
HORVU.MOREX.r3.2HG0187530	0.25582293481653	0.211002083076163	0.362477006456954	0.0662370829515728	-0.0235922085784269	0.944090826549042	0.399318828796069	0.0376858408870047	0.0440742979830327	0.883250615201539	0.000359143819134796	1	0.0563706009164641	0.814291140075135	-0.0165197931472564	0.967932799766565	0.0349339414956528	0.859919193222479	0.309482225021215	0.104721329413759	0.00815179297572985	0.997695402387353	0.0136508925572518	0.984769934332879	E3 ubiquitin-protein ligase	blue
HORVU.MOREX.r3.2HG0187540	0.11647182430924	0.78259644800278	0.1208066753899	0.774389279210943	0.0382351063438141	0.854269120873944	-0.178622589479379	0.609059332528058	-0.426144729471574	0.140387887230492	-0.000134973903609048	1	0.00401997264158654	0.999575160220543	-0.0347328792812644	0.907794561791831	0.00908458965244164	0.967326536560627	-0.100585347060753	0.760526972356723	-0.057349317821027	0.616854162306566	0.076578350361466	0.797501271528128	DNA topoisomerase 4 subunit B (DUF810)	grey
HORVU.MOREX.r3.2HG0187550	-0.148089591472718	0.747815401093472	-0.372185447724826	0.371063950670543	0.0194403293062281	0.920884713338131	0.430119610335016	0.263672592466827	-0.00709816099874003	1	-0.000327587853242018	1	0.00320831226470108	1	0.0856788016403364	0.708873382030284	0.00960631071298096	0.95244559817253	0.536668479840281	0.112655792830716	0.0501658369061763	0.646074835140084	-0.00570605315700556	1	Heat stress transcription factor	greenyellow
HORVU.MOREX.r3.2HG0187560	-0.368559723144059	0.0139835177556201	-0.414832193511137	0.00564596636154046	-0.0409799674340899	0.882108859175706	-0.382384519882771	0.00892337194706755	-0.24219002182439	0.117381299007056	-8.53507574342066E-05	1	-0.0293470641875684	0.903713140265165	-0.0186916475621276	0.957969835476798	0.0801424880087489	0.571118330103196	0.155154364940836	0.369895318442503	0.0411299850958941	0.890409560333409	0.16156801536142	0.375825799428567	ORMDL family protein-like	yellow
HORVU.MOREX.r3.2HG0187570	-1.03093616583618	0.000851659121520189	-1.08188358659504	0.00055857880784706	-0.0761909629486617	0.710864186704731	-0.399363498078631	0.166110715608383	-0.0693638160608944	0.847032100049743	0.000419907310594142	1	0.0985923628561814	0.640429714277147	-0.0831546532717614	0.716165743672612	0.0113145830165009	0.960285159854754	-0.243006409620764	0.377200503126441	-0.0251077012655362	0.907237323075047	0.146852156847201	0.559852805113859	Dof zinc finger protein	turquoise
HORVU.MOREX.r3.2HG0187610	-0.435029958735701	0.185892829549503	-0.304618908750717	0.368788214615824	-0.0242889605853043	0.929173635588454	-0.201758877638031	0.538030618557193	-0.142598526086716	0.648560307220316	4.32590317946099E-05	1	-0.129542722402614	0.521848302193372	-0.213819287780622	0.317607270650735	0.00457938230337261	0.990719096515756	-0.0559066034170282	0.879191854111527	0.00148666296984266	1	0.0917677164574833	0.749689356319479	WD-repeat protein, putative	blue
HORVU.MOREX.r3.2HG0187620	-0.875288662452773	0.00784060217474916	-0.848866933034018	0.0101098774441674	-0.106751480184079	0.539238867285749	-0.593738034647956	0.055039438084096	-0.788183707212854	0.0130146851308146	-0.00121802735619739	0.972321822695329	-0.615773836923204	0.0548626300028691	-0.360080913090212	0.152259248888843	-0.0419190129219653	0.728195864376723	-0.247528703277741	0.377347922128186	-0.0318876203686067	0.850004854896892	0.0418947908261136	0.910411385901997	3-hexulose-6-phosphate isomerase	turquoise
HORVU.MOREX.r3.2HG0187640	0.71942111462015	0.00689773237831387	0.362196291373976	0.201725025147178	0.128371166660232	0.491298699991893	0.00316274990252784	1	-0.153998769882357	0.58473358973664	-0.00054780535127779	1	-0.303521466283299	0.167637861156186	0.027822929050097	0.935995972699644	-0.11829104527398	0.256497936128642	0.173767082351212	0.505543161494964	-0.170750814111377	0.206009203132286	-0.30348828988719	0.139821792040745	Gamma-tubulin complex component	blue
HORVU.MOREX.r3.2HG0187760	-0.598406312178192	0.0121912991294632	-0.283234547424646	0.266534308384303	-0.187536782708239	0.300452846281019	-0.709694041256862	0.00277536817347171	-0.629848879810844	0.00744394807053305	-3.42440507454501E-05	1	-0.352975981437862	0.101137348609486	-0.496900486947123	0.0413258859915183	-0.0180557018308653	0.937395832104225	-0.199699700386897	0.425417398313884	0.0138475721344984	0.982064115297624	-0.003447356632076	1	Argonaute	red
HORVU.MOREX.r3.2HG0187780	1.04738060879225	0.00373697474285122	1.55963186363746	5.65306452930004E-05	0.198098202724552	0.209656350432132	1.61924501926015	3.08253787304147E-05	1.00197686186774	0.00752211536409393	2.91337980790553E-05	1	0.353496942149181	0.169237267272097	0.383059768447609	0.152634496972085	0.0475300917359396	0.653176903283909	-0.146120389559009	0.633422323633235	0.00921496775421069	0.984928493348389	-0.0514970672646598	0.878406667592433	Zinc finger protein, putative	yellow
HORVU.MOREX.r3.2HG0187800	0.476901964036316	0.0353701600462281	0.152149492441727	0.575986018194056	0.0221468422024162	0.947372533085114	0.235300091647416	0.31925960733209	0.145624944060976	0.571586601799076	-5.07640725525383E-06	1	-0.0116750254844409	0.975147273787392	0.0732470697005825	0.751173095764154	0.028590808137543	0.885950065989896	0.267023298292828	0.226085454408158	0.0587197692648722	0.731407298959914	-0.0370388873638863	0.928839389695697	DNA/RNA helicase protein	lightgreen
HORVU.MOREX.r3.2HG0187850	0.287821363800641	0.260825888458764	0.367920152248017	0.140106585798417	-0.0656269272253086	0.780377920055543	0.415288446121887	0.0840404883597487	0.242017732270349	0.322219837983838	7.59036006795365E-05	1	-0.0257110233227338	0.925953231378454	0.0173534769459649	0.966478495123791	0.00418296697532693	0.995010631738339	0.447726965358542	0.0561485036794745	0.0777933476718979	0.557933391464662	-0.0419384299745273	0.914547273809152	F-box only protein 43	midnightblue
HORVU.MOREX.r3.2HG0187860	-2.24721950683576	0.000140050848635688	-1.09527174790761	0.00897959552793912	-0.829559641133473	0.0318506353479634	-0.393997306795222	0.259221206931932	-0.560564055963584	0.0794060982830533	-0.000131174702921665	1	-0.307844405115931	0.211034240746698	-0.451781182959588	0.133091543797605	-0.0407220235579678	0.703718415673232	-0.565850529240515	0.12769831383888	-0.0199887151646393	0.897091345825863	-0.0186550764673575	0.966848159238262	basic helix-loop-helix (bHLH) DNA-binding superfamily protein	turquoise
HORVU.MOREX.r3.2HG0187870	-0.281689655757331	0.38791775284168	-0.719858175804991	0.0233762638342582	-0.00824358848486972	0.98308609678359	-0.838939157178577	0.00722133029097554	-0.765544039156038	0.0118371318227879	-0.000575201693836122	1	-0.423070082607016	0.10734071431164	-0.179681003691453	0.383414430479482	-0.0462422107718074	0.70553701684121	-0.113888882784288	0.709533923637683	-0.0816407015274113	0.504257006362783	-0.0180677980782486	0.975884883288501	Amino acid transporter, putative	pink
HORVU.MOREX.r3.2HG0187880	0.570360787911381	0.197347094742317	0.523965498686186	0.237823861881917	-0.0856599490759685	0.456709225285469	0.328517759590764	0.418668406535925	-0.0194174093570343	0.973440102440325	0.00104674150431622	1	-0.0878715277710429	0.637944959912268	0.103807087458854	0.636053335424423	-0.0387069735852451	0.719566900366071	-0.0327182591888113	0.937289570620801	0.670541857222799	0.108460412487008	-0.0459821162136914	0.862908757011218	Syntaxin-binding protein 5	lightgreen
HORVU.MOREX.r3.2HG0187890	-0.0481151484331797	0.805676788042093	0.0412411689356774	0.842164879852006	0.0275468714987285	0.929065491456908	-0.467158748663906	0.00106563855591716	-0.213505175400674	0.184868374764829	-0.00177677453995623	0.608200520340896	-0.16487179085032	0.312442409058905	-0.0994840303376017	0.577501160891042	-0.0624550224426913	0.690072217991613	-0.154898631242045	0.354347760266953	0.0206394183048788	0.975899981660155	-0.130477247188289	0.509164190033686	High mobility group protein	magenta
HORVU.MOREX.r3.2HG0187900	-0.220781524878607	0.517022806211231	-0.0919835764333937	0.813253118622034	0.0195591996097917	0.947953388525453	-0.169397278459801	0.589235355659258	0.0595347866080128	0.867761315412811	8.20993568182943E-05	1	0.0215405225347072	0.940233917924508	-0.0269992368390984	0.938031643964864	0.0103069917637919	0.967815215618048	-0.692470779583925	0.023419419041552	-0.0655098638083556	0.5991118034349	-0.228742709944198	0.299726912560721	Ser/Thr-rich protein T10 in DGCR region	turquoise
HORVU.MOREX.r3.2HG0187910	0.576624308319235	0.048455628442293	0.318244568781655	0.30548174585557	-0.0408824722271877	0.866930279634348	0.683720765888509	0.0221088298570104	0.412979270311871	0.121993108109542	-3.05257577918747E-05	1	-0.0665071654534917	0.768701619705847	-0.0106352813860772	0.98601410886465	-0.0301436666145391	0.837516265876803	0.321344406307312	0.220870456838141	0.0198924266571509	0.945085607046671	0.178173371910784	0.452080539678818	RWP-RK domain containing protein	blue
HORVU.MOREX.r3.2HG0187920	0.0276878883772107	0.956481290708549	-0.0136956220858375	0.9880502020583	0.0443938268011817	0.83107532962817	0.00938724533206139	0.993813972657866	0.213057247407425	0.47365704990694	-4.34578337555683E-06	1	-0.0792044976055133	0.712226353355001	0.0251497314240718	0.943591375887478	-0.0318925270562084	0.803872629785084	-0.0777543873539443	0.819301293684583	-0.0316136874734588	0.849700761870832	0.0532939093778215	0.874883179647035	RWP-RK domain containing protein	brown
HORVU.MOREX.r3.2HG0187940	-0.0334278595244649	0.934276209062358	-0.03866057357404	0.927367643888346	-0.0452476572209057	0.854992695527203	0.355763612101439	0.195086518175329	0.0584150052422051	0.870521282941326	4.81400903288766E-06	1	-0.346614049087993	0.134177869440107	-0.139047444785187	0.490684840203883	-0.0274796248353699	0.872674019738916	0.352067639825583	0.157972354295244	-0.060767012472551	0.650132280230079	0.419615527155666	0.0438916587752367	Niemann-Pick C1 protein	brown
HORVU.MOREX.r3.2HG0187970	-0.294479711247982	0.34457167524074	-0.0962902423655389	0.794559003298278	-0.0130360037775757	0.970405803132823	0.165269624042287	0.602606246310916	0.249387339752858	0.358986123781794	7.64065763193581E-05	1	-0.0872739115499224	0.6837076457455	0.0384856788731692	0.895561097104927	-0.0205263053322828	0.908821768502409	-0.567779158211007	0.0448894672575409	-0.0362170327779077	0.836379194160089	0.0214734148010394	0.966978279688481	Cyclin	pink
HORVU.MOREX.r3.2HG0187980	0.874494544925631	0.00629444940620941	0.376345860215625	0.2596233381093	0.122292427515471	0.461145549347866	0.0660230274705481	0.863319509860744	-0.152544807041553	0.621053807590766	-0.000177605402626705	1	0.0351067455331676	0.89273474135412	-0.129620846026343	0.533275799965807	-0.0242582046461248	0.879501747717467	0.356511697370532	0.180469145041042	-0.000484215184945403	1	0.0866955063791441	0.770301624232404	Transmembrane protein 184C	brown
HORVU.MOREX.r3.2HG0187990	-1.28336503220842	0.000793543228742897	-0.646485364701773	0.0566957399957233	-0.0445276017810885	0.836372915609263	-0.596048609857305	0.0716436680417248	-0.111094957535804	0.739859248785772	-4.61550618940983E-05	1	-0.0681626777670328	0.757089274429857	-0.168732351936323	0.42760733979655	0.0265951659313231	0.852443824231123	-0.265543903908801	0.351114015437668	-0.0225747236151952	0.911195802544238	0.138581322721735	0.582218099026659	O-fucosyltransferase family protein	midnightblue
HORVU.MOREX.r3.2HG0188010	0.654762866272271	0.12374437120446	1.45175004858288	0.00383147571143159	0.0903493431045582	0.472148300932255	1.40463939296411	0.00442967970787656	0.827970298116319	0.0417528919715498	-4.97779212303312E-05	1	0.170832219271886	0.399729882678694	0.125712189726056	0.564942410691042	0.0137594958576714	0.920812264601011	-0.316554843107558	0.30585083788988	-0.00654119928937876	0.988761104787085	-0.00346843582103848	1	Pectin lyase-like superfamily protein	yellow
HORVU.MOREX.r3.2HG0188040	0.5599457897735	0.177238922602389	0.227222832546971	0.60988165152444	0.0287262724268433	0.859324074977794	0.664557720951202	0.114099219258802	0.09118632060811	0.7962730998893	0.00419257356578231	0.947831005782966	-0.0394531323609081	0.859024845688541	-0.0122529972816964	0.980727236958337	0.0119456990526351	0.933276154465879	0.743659729271293	0.0525520244187024	-0.0046564141136758	0.996914913659578	0.632298864434829	0.0584958490490826	DUF241 domain protein (DUF241)	brown
HORVU.MOREX.r3.2HG0188050	0.0194532797230109	0.978077701972226	-0.667388306073751	0.122856033482735	0.0699795507306558	0.599053581591959	0.270371490508951	0.492208427924045	0.148198770089597	0.648913615729901	0.000483892005796954	1	-0.099199592982282	0.611527363128417	0.0470924493974044	0.860303079917115	0.0315039139016231	0.765235084598625	0.340095299495431	0.269146011544064	-0.133797394168475	0.341092299875288	0.096165387522378	0.701177984837352	Lysine/histidine transporter	brown
HORVU.MOREX.r3.2HG0188060	-0.15101077024633	0.71804580861427	0.180074774318489	0.656541363480445	0.0129841116368452	0.961897839448449	0.363993335976183	0.298750908260837	0.0195210985046619	0.975007396195273	-0.000101633131346387	1	-0.0723069240527936	0.73726326545042	0.110486440792308	0.609301238359565	-0.0328904552204863	0.773721004392642	0.181288307367251	0.553383440384133	0.0306688664982777	0.827323638732764	0.0597395604157761	0.842418472201076	S-acyltransferase	grey
HORVU.MOREX.r3.2HG0188070	0.346417268594669	0.301922022195356	0.28499431489905	0.409881364051897	0.106404009080394	0.531285420129212	0.994338038008191	0.00305113629572828	0.704494066071247	0.0237348713304566	0.000442950511798776	1	0.114551623231758	0.576683020080469	0.0666681093829282	0.781793332734924	0.0167522523573759	0.923296572693488	-0.0994480120515256	0.756330712612864	0.0121650506701034	0.981636748812569	-0.169679864374704	0.477531671805476	L-ascorbate oxidase-like protein	red
HORVU.MOREX.r3.2HG0188110	0.128633425030178	0.716444296175861	0.263600567050684	0.407478955560263	0.11296254368512	0.539238867285749	-0.0613964463798883	0.866748563065244	0.296541012169629	0.254035086473815	5.64398858237291E-05	1	-0.0449323078609179	0.860590891920913	-0.0439619575190778	0.876514411118644	-0.0357831631357931	0.815031713935585	0.652623896727095	0.0271734846009695	0.00144000022357727	1	0.283463746525739	0.190112933362058	tRNA pseudouridine synthase Pus10, putative	blue
HORVU.MOREX.r3.2HG0188130	0.0885450801659781	0.865268217460172	-0.288703473608275	0.520900421620397	0.0128577127371401	0.940623293137733	0.79358791699703	0.0728940055175696	0.0526766321846831	0.891446690631214	-0.000342607189365139	1	0.073179993676718	0.70269403356553	0.0617134427652159	0.798708646369831	0.00386654833777461	0.987287198070628	0.118307572757488	0.719827915242561	0.00251220062799578	1	-0.137115364461144	0.545148488457326	Coiled-coil domain-containing protein 124	blue
HORVU.MOREX.r3.2HG0188140	0.442089357423908	0.0524114211607714	0.913935678981424	5.2043028139556E-05	0.0560315941182113	0.827929343940782	1.20955269295729	1.47249026743539E-07	0.55184296526001	0.0131848644711949	0.000593596699370566	1	0.221764798082845	0.249463154681475	0.218027326459643	0.242302261915843	0.0304864175776812	0.872717238916005	0.17648361386139	0.454396342123781	0.0468588002453424	0.81648228715378	-0.169142923409726	0.469421966191775	Retrotransposon protein, putative, unclassified	yellow
HORVU.MOREX.r3.2HG0188160	-0.334943449742466	0.417036009362569	-0.320565502544477	0.440467861317641	-0.0686070606078757	0.62089827476482	-0.465248042607876	0.22670475887344	-0.200527261618499	0.521251889936454	-0.000113249221621532	1	0.0285375625361004	0.902263643050978	-0.0171095880562982	0.965154930069311	-0.0096078276716907	0.951850271680488	-0.044318728416033	0.91376912039767	0.011198566575679	0.970105540926791	-0.0962486403200476	0.697178456692988	Prolyl endopeptidase	grey
HORVU.MOREX.r3.2HG0188190	0.252358199044813	0.381875605630107	0.410974935368634	0.133536002470231	0.0216622995503232	0.944474149658222	0.791589148375605	0.0033329244689659	0.69941583323521	0.00886519373592871	0.00348041616763171	0.617637446405704	0.180223245160225	0.366893949880127	0.0712515008414362	0.763013434671199	0.0762403723917197	0.486269144918622	0.00708088308592246	0.996964117118792	0.0298185909820302	0.89704477788059	-0.0270082623737566	0.954891091632957	tRNA sulfurtransferase	turquoise
HORVU.MOREX.r3.2HG0188210	0.247411068129495	0.501409815364449	-0.147217417183059	0.723075351274074	0.175350163932763	0.2681850113941	0.078403090019724	0.842407896705823	0.150568862722057	0.631030640279393	7.96830501604678E-05	1	-0.0661850637444046	0.768468169567918	-0.138040097669527	0.506402492846134	-0.027452592584471	0.853753799586575	0.0380565107326889	0.9258647430062	-0.0176762869276584	0.949396462856437	-0.0140899748107406	0.984234554590084	Alpha-L-fucosidase 1	grey
HORVU.MOREX.r3.2HG0188220	-0.280940436099178	0.268565897590761	-0.313752149398803	0.215621290708912	0.0588951270129516	0.816022359226037	-0.363258723558531	0.114215285079613	-0.133785351798617	0.608948637747779	-0.000224211245419466	1	0.0257181754149702	0.926252475111521	0.106152989890921	0.611258463200841	-0.00601939742361569	0.988993427706559	-0.394527887710256	0.0894944121644379	-0.162271579954486	0.207301495230691	-0.052519248168725	0.881409800984674	Lysine-specific histone demethylase 1-like protein	yellow
HORVU.MOREX.r3.2HG0188230	0.424482928198775	0.0221657115485163	0.173338781408353	0.418642842146513	0.00103183840111146	1	0.36406743747653	0.0455874340623377	-0.000306915285677134	1	0.000266359070021446	1	0.0556933137180169	0.812308207345143	-0.0708944111735748	0.750653567977322	-0.0233004813634688	0.921466987808742	-0.0654143316029064	0.804414472605338	0.0751160057846615	0.650132280230079	-0.153003363857653	0.498715834690928	Thioredoxin, putative	greenyellow
HORVU.MOREX.r3.2HG0188260	0.884677652616894	0.0589009546154833	0.562027133307822	0.203505764665081	0.0182578162627297	0.908953444727478	4.28484772246427	1.40795418579609E-08	2.11231344165542	0.00115625792155937	0.000488239747240189	1	0.130818934270475	0.490653288374102	0.464003007752877	0.136694313308355	0.0178402692135757	0.883537147918692	-0.0334273972218285	0.937103193741986	-0.00993559413181284	0.973253908477421	-0.332505986305592	0.201188627682717	Cytochrome P450	blue
HORVU.MOREX.r3.2HG0188270	-0.125459570571984	0.708287766840146	-0.145538937002945	0.662883368030247	-0.0391083033763651	0.882752948508897	-0.202780922309091	0.489458288273746	-0.205058737230525	0.456012335139471	-0.00196138786680873	0.805922737181612	-0.153251393918399	0.440654524696137	0.0260336765005067	0.941822844102318	-0.0357941242602255	0.812565247584302	0.0676415112995801	0.838718903194307	-0.0933905391330287	0.437925859835228	0.134612039296731	0.607735724891769	Protein kinase	yellow
HORVU.MOREX.r3.2HG0188280	-0.511150234935633	0.201676544642123	-0.993062268736388	0.021414068918882	-0.0374137566735317	0.820011431978026	-0.395647006988255	0.290410614734411	-0.207834954433485	0.502610169273383	-0.000276285857456964	1	-0.0739235449095948	0.663679356423004	-0.261456500537186	0.239441031672058	-0.253461250356573	0.330538331094097	0.477931024717098	0.14670943904886	0.0445366043388605	0.684464534190263	0.78163158546238	0.0377100484962159	Transposon protein, putative, Pong sub-class	magenta
HORVU.MOREX.r3.2HG0188290	-0.455787950377887	0.0512247073817326	-0.832184891904568	0.00034772750066253	-0.181089916298163	0.32283120284315	-0.327124740353951	0.159371851553824	-0.40239231709849	0.0714692605409314	0.000186123565553732	1	0.00764020169511486	0.989148939222959	-0.0583998679823191	0.818946348221903	-0.0277082040048247	0.887215362495802	-0.447261718097417	0.0388066718201104	0.0112847395233812	0.988296269522773	-0.228366915657153	0.276359321494096	Aquaporin	brown
HORVU.MOREX.r3.2HG0188300	0.299306532991298	0.0460455401099493	0.267250501040225	0.0809824398112213	0.0480317552673227	0.853770657586869	0.046882787245819	0.801564338394079	0.0481603482715697	0.825149470349856	-0.000141095008054127	1	0.0370535114471441	0.876477516857296	-0.00557443495151472	0.99696250365688	-0.00348867035540661	0.999096328793794	0.162703188453953	0.352831391216123	0.0128122320872683	0.98970312466681	-0.255791905891186	0.104655764688362	CsAtPR5	magenta
HORVU.MOREX.r3.2HG0188310	1.38485001295358	0.000289242804411988	1.39788488518616	0.00028902740270875	0.170118636438671	0.266628653070701	-0.00794239105245014	0.993957700158772	-0.0478590750136411	0.899335224058247	-6.57127720006283E-05	1	0.264450901965628	0.238789648077171	0.147851729679725	0.479422598487415	0.016562476176114	0.92265606818857	0.0051183308976412	1	-0.0610976131085475	0.603355338175143	-0.238336124131675	0.280662882165496	CsAtPR5	lightyellow
HORVU.MOREX.r3.2HG0188320	0.541950827963554	0.167693615384294	0.208442255157775	0.630473322955582	0.108126175011501	0.430679862592364	0.442379569385385	0.271973599366431	-0.0764554752665363	0.833701255247065	0.0057729643540265	0.87341852295803	0.0757961057032179	0.714682315749076	0.0688001852645261	0.771868380997273	1.14105723447421	0.0131628966582926	1.28168502317617	0.003818186037208	0.0747486530077933	0.514794050540242	1.84184666661017	0.00037283184069412	Branched-chain-amino-acid aminotransferase	brown
HORVU.MOREX.r3.2HG0188370	0.0884028271535766	0.773331807087068	-0.158552813824097	0.582621033747351	-0.0357081818715259	0.901353103973565	0.00928858454513444	0.989084077888408	-0.0101114382977197	0.99277747612351	0.000642432429596142	1	-0.16324890838594	0.407414556537645	-0.0946237438849818	0.663068292735809	0.0148514950638029	0.95244559817253	0.224158271932226	0.361585192303356	0.0460775896212125	0.795763974689135	0.0721958479434993	0.823663443302941	Phosphatidylinositol N-acetyglucosaminlytransferase subunit P-like protein	turquoise
HORVU.MOREX.r3.2HG0188490	-0.872427284651128	0.08724323795605	-0.85731054676729	0.0859793291291022	-0.0147583546723558	0.922073872233285	-0.0229455405364854	0.972656163914004	-0.135095620241003	0.642601206287805	0.00124546781510031	1	-0.0644934002495931	0.779642017168518	-0.213017072328087	0.300754395716614	-0.0104285092618975	0.967101740448953	-0.131524724349534	0.680460313534891	-0.0892283492455667	0.514794050540242	-0.0394074891081185	0.887471625964288	No-apical-meristem-associated carboxy-terminal domain protein	green
HORVU.MOREX.r3.2HG0188500	0.116031725074986	0.783767108917564	0.380397038788623	0.287506523836282	0.0614773779238064	0.734357273394398	-0.020893742978633	0.972656163914004	-0.0157787607199237	0.983090972535976	-3.41465097865638E-05	1	0.375054040698534	0.154770602509255	0.290760646377493	0.223536097020271	0.0592790226599641	0.553476283345154	0.220550158656481	0.447689879079152	0.00839818124007704	0.986250564395558	-0.11732215118442	0.645786968823372	CsAtPR5	blue
HORVU.MOREX.r3.2HG0188580	0.72278389481125	0.0725812595470657	0.347966554799048	0.392804253541143	0.0184960340975756	0.92771492266575	1.06494406135477	0.00906281694908487	0.16181978986695	0.615058196500464	0.000273966702669306	1	-0.163023869248779	0.352253128405489	-0.178529992686773	0.376540215168049	-0.059652182063558	0.679931882933248	1.15910982758206	0.00491873655769733	0.0351137687711809	0.789485627698509	0.135790570907513	0.572215346931938	CsAtPR5	brown
HORVU.MOREX.r3.2HG0188620	0.0335276812847036	0.917783979497499	-0.0271897146536211	0.941318933783633	-0.120495487989211	0.556481388344484	-0.451155146582942	0.0485027398464335	-0.215185106434906	0.361881309000534	-0.000500647750493316	1	-0.0484765919537516	0.849262648784555	-2.36390223178555E-05	1	-0.0262169393578149	0.898625127720926	0.136925102659495	0.577212043093353	0.048589309683695	0.807750490641563	-0.151465335588819	0.532234830556046	F-box family protein	blue
HORVU.MOREX.r3.2HG0188640	0.390019876616006	0.258921074087474	0.198591315705196	0.604133098468872	0.00465425608095976	0.991241231326107	0.175012694873012	0.624194563598263	0.182653065343764	0.549551480585362	-0.000108128579841861	1	0.261826369783817	0.24230439410989	0.166913619712494	0.428695343397975	-0.00456020976430153	0.989363828824694	-0.342436097247778	0.20233751440867	-0.00561405245075273	0.999583872941109	-1.01083435743248	0.00247111089420288	NHL domain protein	red
HORVU.MOREX.r3.2HG0188660	-0.404036187423721	0.20280348268297	-0.169843334897467	0.631303492469887	0.0367110171875884	0.885624220000614	-0.261493315259295	0.367250071682459	-0.536362360793574	0.0454000724546886	-0.000271922244888776	1	-0.0351438223658863	0.89281458481269	-0.0985508281532985	0.650543055981713	0.0330762428562866	0.819578432497242	-0.26046152139631	0.326013189128629	-0.0123311781853986	0.982064115297624	-0.0237614430728343	0.962767782676143	disease resistance protein (TIR-NBS-LRR class) family	turquoise
HORVU.MOREX.r3.2HG0188670	0.814925056759113	0.00130944369913548	0.831659197502168	0.00107930721027198	0.0235687302852983	0.940008031389472	0.327575160670106	0.19971030465596	0.227397807989348	0.373971449220732	-6.54571486674941E-05	1	0.0415025370095919	0.874926095928632	0.110702358019735	0.595253339476053	-0.0318893527361371	0.853544420673723	0.0439036183530624	0.898667089395514	0.0470375605059319	0.795326162092077	-0.266419058844997	0.193297241527246	Acyl-coenzyme A thioesterase 8	blue
HORVU.MOREX.r3.2HG0188750	-1.28956833717171	0.000278529439722122	-1.37308296355681	0.000153698550700106	-0.252383791963613	0.133409233320395	-0.83349135265862	0.00772382671425321	-0.434161680449207	0.105665190699666	-3.00271145622891E-05	1	-0.141037186366011	0.482076184641208	-0.249395324350033	0.254267686758352	-0.0392696983936033	0.760923791395784	-2.01335352233482	0.000237192122231696	-0.00240455302788774	1	0.0649598534709967	0.839469517697896	Haloacid dehalogenase-like hydrolase superfamily protein	turquoise
HORVU.MOREX.r3.2HG0188780	0.0829063619639806	0.875751478582599	-0.119146090316069	0.814138349266295	-0.0212578985839428	0.846978803484053	0.811798264186222	0.0889177844615898	0.0264887818133619	0.947065972164274	0.00453581301203507	1	0.0345034634117908	0.838716261639321	0.0589855370348012	0.766215953057102	1.62278513065903	0.0663672712827107	1.48668655605303	0.0334992539495786	0.00272266697301435	1	0.258442665803827	0.343471606931745	Glycosyltransferase	brown
HORVU.MOREX.r3.2HG0188790	-0.597258802136189	0.169649626850596	-0.48077984318416	0.265913520612078	-0.0465208019022598	0.729308195290705	-0.412878651517668	0.297857795337707	-0.972198554201964	0.0314377601286266	-0.000180474714206784	1	0.0802192956684427	0.649056474472134	0.139600597112519	0.502589432780971	0.795880456068774	0.0979581676108069	-0.00726560731914525	0.997780597539087	-0.00956272205465458	0.974432504382224	0.132372063494724	0.559491028251051	Glycosyltransferase	turquoise
HORVU.MOREX.r3.2HG0188820	-0.931052091268702	0.0113394338641672	-1.35599415981134	0.000622652073391781	-0.0335736908963243	0.875808583730124	-0.668291206740845	0.0545818972384809	-0.0799288270576312	0.830692276248585	-0.000295981832337471	1	-0.0518345555985158	0.823934747813281	-0.0614004743922248	0.803981150714429	-0.0230336864128476	0.869635646585607	-0.664344664359678	0.0413914086509186	-0.00586267858916833	0.995818737791689	0.0218618271156639	0.963670430907444	Glycosyltransferase	blue
HORVU.MOREX.r3.2HG0188850	-0.0655656509897912	0.75481610220352	-0.121059219617361	0.531822568256546	-0.103779181156725	0.625016696470804	0.0369900289373015	0.872223629728971	-0.153920657718241	0.421973759628072	0.000598608412572487	1	-0.0606731478252921	0.78318872202913	-0.00927573870662474	0.988540597979095	0.143805932400438	0.208752799496051	0.508689383289374	0.000863072553542424	-0.00124352497676459	1	0.116007431159897	0.607057584982566	Glutathione peroxidase	brown
HORVU.MOREX.r3.2HG0188860	0.411320266448284	0.260825888458764	0.092667707762384	0.838778892554662	0.0458674465952654	0.806370258428157	0.176854441304942	0.635618924865816	-0.144959159835843	0.656681307417165	-1.38340015496874E-05	1	0.108791007808716	0.589982059360924	0.355761570160594	0.183757406288992	0.0623456574133631	0.51699592959098	0.939258144580418	0.0103860982599408	0.0113305850925228	0.978675531082469	0.194054768905952	0.394401633938665	Copper-transporting ATPase	brown
HORVU.MOREX.r3.2HG0188890	-1.04590123486096	0.0237938250701012	-0.360325009769996	0.368430430496698	-0.00798573363287701	0.979219431332939	-0.525574893368799	0.153675283267536	-0.103750570998477	0.765588648034917	-0.000262198739122373	1	-0.052950003439294	0.823669238779018	-0.154530336263759	0.461658401890726	0.0151210866274775	0.934058054338597	0.034097954421063	0.936391111400436	0.0593090122407748	0.589084113666459	0.0109709311047375	0.987047383883272	Threonine dehydratase	green
HORVU.MOREX.r3.2HG0188900	0.055280956425588	0.90502707856539	0.117044001203127	0.780946982869226	0.0904478278596717	0.591462405621097	-0.133106916013684	0.744643986212387	-0.232983106477507	0.447389053861826	0.000378090235029906	1	-0.135691335963039	0.501886161523355	-0.209845979688592	0.325658939159846	-0.0306961041096294	0.826027397806972	0.21053480216232	0.479385173188532	-0.0577760558044109	0.59509579879772	-0.101380666118644	0.692063912873499	Mitochondrial transcription termination factor-like	green
HORVU.MOREX.r3.2HG0188940	0.258652560139079	0.388681479579178	0.0744124370142692	0.843036907229128	0.0189889414320483	0.95183959677603	0.0361107114528885	0.926784436035941	-0.0559406038561326	0.876405473271279	-0.00020619091119144	1	-0.0500214086506612	0.842064661996278	0.0664872149228907	0.783989673665291	-0.0258531006833059	0.881316205384028	0.0994397916834871	0.743712925892565	-0.0818200473896791	0.514794050540242	-0.215924763302565	0.333521182419983	Gag polyprotein	grey
HORVU.MOREX.r3.2HG0188960	0.151762727994847	0.418416029394746	0.107871212660617	0.595736086441801	0.0224218557018128	0.94704265988753	0.274676613108133	0.104174428997898	0.166104116449222	0.383864214287431	-7.00089731509833E-05	1	-0.0202546190284076	0.942114283923062	0.0231546245067485	0.947773119392298	-0.037070989766353	0.852509848869323	0.153046696640718	0.428769570594735	0.000120697312385096	1	0.226874800890382	0.190965148132893	BEACH domain-containing protein	turquoise
HORVU.MOREX.r3.2HG0188990	0.338362370726976	0.4135727263155	0.518925379363605	0.20027162427515	0.0172049126887096	0.930412313518714	-0.267979251371721	0.473665104592053	-0.253805281841696	0.402419054078822	-0.0019650448211556	0.999317956799307	-0.0843475214119471	0.650297906916259	0.134817497382473	0.536168805614424	-0.255008695966125	0.303842566420037	0.133987165241187	0.676253394502798	0.0284416991260379	0.845658835950492	-0.0940161898176403	0.716291434352382	Kinase interacting (KIP1-like) family protein	blue
HORVU.MOREX.r3.2HG0189010	-0.57903067818495	0.0651328637803691	-0.925890709770843	0.00436165393250458	-0.045025830151014	0.841659971604206	-0.695664306863857	0.0243522229062111	-0.929917154994968	0.00522018444854099	-0.000126039002967136	1	0.132745509613418	0.511507979255311	0.268888813974405	0.231199708201937	0.0122987100715717	0.95244559817253	0.0558303346902775	0.876063698013545	0.0183397600083453	0.952178712282546	0.0385146885835343	0.922855580936356	Glycerol-3-phosphate transporter, putative	turquoise
HORVU.MOREX.r3.2HG0189050	0.453846278249328	0.206217552030861	0.573730709926595	0.110232282894579	0.0190459976935081	0.937186458662724	1.36089303424587	0.000585423760180318	0.0601786562127386	0.875274590111449	-0.000168297011706435	1	0.04457303812021	0.85149316961895	-0.0279276366842095	0.932986003812387	-0.0285707902777929	0.816758471117912	-0.572744074768117	0.0665638031229072	0.0200364935779535	0.922815582099446	-0.505388853989787	0.0545857764146488	SET-domain containing protein lysine methyltransferase family protein	yellow
HORVU.MOREX.r3.2HG0189190	-0.195890569210282	0.534734553763368	-0.352427700496471	0.23287647576413	-0.132183898733816	0.460101885949234	-0.121593611570381	0.704015346323762	-0.432467316462466	0.0945823765845576	0.000195173210168035	1	-0.0548165054753002	0.822029655896614	-0.125507592400037	0.542628214470434	0.0524010467601622	0.671066303770129	0.30006072436536	0.245517798923816	0.0698716602884889	0.581143407127683	0.157986267911232	0.523219495591027	Hexosyltransferase	darkgrey
HORVU.MOREX.r3.2HG0189330	-0.098817847757087	0.822179255712253	0.0728143036692546	0.876553513235165	-0.0544922843502441	0.757759666715506	-0.00861696627432296	0.996354747378553	0.0885983885628957	0.808218878207499	9.2027580969079E-05	1	-0.0665819478493813	0.767249321500444	0.00661688076524193	0.996233297236509	-0.0479734767582331	0.672988952086119	-0.413952832314767	0.14670943904886	-0.0293924484337102	0.871888027727274	-0.0640120255822164	0.844861932235681	Peroxisome biogenesis protein 19-2	magenta
HORVU.MOREX.r3.2HG0189340	-0.270463651981431	0.32772772589419	0.0285205082679138	0.944137253840994	-0.08723750355027	0.685637000302071	-0.578678670984702	0.0260762237537016	-0.307977190064751	0.201989651099924	-3.77107631139419E-06	1	-0.181775757478951	0.34876481437646	-0.26981986964616	0.164276188551957	-0.125799320659808	0.241288371730871	-0.0447603808889786	0.897956114493266	0.13317403260144	0.286930406608782	-0.118408858273968	0.665334662935785	Acyl-CoA thioesterase, putative	magenta
HORVU.MOREX.r3.2HG0189360	0.621294161271468	0.0259547458721188	0.517675479135014	0.0664608002757604	0.137882889862857	0.440730695989605	0.030722361319053	0.945086364554656	0.102704911731657	0.755386150716895	0.000169452999556037	1	0.00603061115105508	0.994886083414844	0.149117304676002	0.45301433461507	0.0226468545364916	0.905982542601462	0.233100190756316	0.358922691503006	0.00574765020558617	0.999583872941109	0.100112612074215	0.730843835081269	WD40 repeat-containing protein	turquoise
HORVU.MOREX.r3.2HG0189390	0.0896140987602917	0.805840130942311	-0.0457088329985278	0.913941479247375	-0.0422798190325004	0.864430996995138	-0.106730914548351	0.742376954452687	-0.136135423100775	0.649634314814934	-0.00040110212993152	1	-0.0669760459159204	0.771221666290375	0.0318654049777954	0.921767757113316	-0.0336836581402676	0.829807591112734	-0.140208457837065	0.636818093321897	0.0231946980942065	0.92817353941652	-0.0541621622281531	0.877004882885044	Protein TRIGALACTOSYLDIACYLGLYCEROL 1, chloroplastic	purple
HORVU.MOREX.r3.2HG0189400	-0.717660862500798	0.0958770690671409	-0.91474709067042	0.0456952663693875	0.093914484873977	0.51076231209068	-0.830454624453626	0.045969106542794	-0.300461890808161	0.320076631379467	0.000220157587780289	1	0.0718016746568907	0.73726326545042	0.0253580600712811	0.941676554568998	-0.0161218364844138	0.912113369971797	-0.406221384081974	0.206675203494274	-0.00125561605848512	1	0.0385655715570885	0.909010785950629	Zinc finger family protein	blue
HORVU.MOREX.r3.2HG0189430	0.559574072308241	0.213014362507782	-0.085233903774705	0.876732916221199	-0.00345363291105017	0.988968784979521	-0.088474659047718	0.853877308096195	0.0454179634601181	0.909444979129467	-0.000114972280129517	1	-0.0414129614515238	0.841990428308387	-0.0365365126186139	0.895872549326796	-0.031456249625417	0.784027117211474	0.220666897872581	0.476906207433072	0.0155007968506578	0.923418198055278	0.141456172798685	0.532893165143418	Zinc finger family protein	tan
HORVU.MOREX.r3.2HG0189550	0.0267956407932758	0.951195829170131	0.277094964040012	0.356192689486779	0.0435443990925602	0.86302663864382	0.091100489806456	0.783187285780199	-0.0518381433521853	0.887792797893065	-0.000300933008807933	1	-0.0225243007259145	0.935700172298419	0.0460735973761481	0.867081038861891	-0.0280082744427958	0.86714092646788	-0.477648924774159	0.0806781467099437	-0.0186548552584368	0.960084202624981	-0.177760762579274	0.453951898805077	O-fucosyltransferase family protein	brown
HORVU.MOREX.r3.2HG0189600	-1.12922349955996	0.00407633583787268	-0.0900133950118853	0.838668997951314	-0.0730122949238135	0.665838402212874	0.187417645879354	0.605956709193205	0.941272711790931	0.0109006700133792	0.000261534896409622	1	0.00498269061179808	0.996988975419941	-0.10634421043991	0.622799158700589	-0.00508317011253318	0.986515228477365	-0.0942920540096528	0.779447137402206	0.0149554610399312	0.962648549459175	0.0368023899862928	0.9223401538336	Zinc finger protein	blue
HORVU.MOREX.r3.2HG0189640	-1.95149732062061	2.47003192368776E-07	-1.49211928986203	3.05930145192489E-05	-0.127231154438864	0.445052676728437	-1.0486457219486	0.00196897451557783	-1.16269037053652	0.00172960980024887	-3.86894938999524E-05	1	-1.26066708038832	0.00166298088923224	-1.68393962613781	6.58338687364375E-06	-0.0799719855714553	0.42962455186256	-0.576240830540363	0.0769950857806969	-0.0557975423868008	0.627285555446773	0.0380459500744787	0.918847944409107	Plastid-lipid associated protein PAP / fibrillin family protein	turquoise
HORVU.MOREX.r3.2HG0189710	0.344582016930628	0.191665342280042	0.135450513367206	0.661830077522624	0.0238638641967423	0.938821571940447	0.6576615129544	0.0107509072044814	0.237871737617958	0.355457363460302	0.000177338156197443	1	-0.101792291396269	0.631379941404505	-0.00813083659320465	0.993224342255269	-0.0637324245348223	0.599806296407146	0.07587400668182	0.805134850984008	0.0599180221839197	0.684374441820535	-0.196616127644849	0.391114622763856	Cysteine and histidine-rich domain-containing protein RAR1	greenyellow
HORVU.MOREX.r3.2HG0189720	-0.355233610770976	0.138879977790512	-0.582716655426266	0.0138063194663703	-0.195098747920717	0.281594039259765	-0.128267632727297	0.640835612240916	-0.379330135979533	0.0996226016735577	-0.000313026809303111	1	-0.11180149569798	0.592055597757691	-0.472436812750003	0.0555036374447384	-0.0163274946170865	0.945126269738839	0.30859256961117	0.177734303836803	0.049826947133172	0.779705561465627	-0.168453145810956	0.4825912036387	Cysteine--tRNA ligase	grey
HORVU.MOREX.r3.2HG0189740	0.0589940861701588	0.849053636422615	0.312864570276095	0.195191087145996	0.0590193161349336	0.815607918147433	0.0915758934504953	0.739218102955487	0.621348366126457	0.00548073300829753	1.51730092744737E-05	1	0.111922688520243	0.589236521425605	0.00433488788516911	1	-0.0192739999324472	0.934090000882047	0.0810152011563265	0.77711937028399	0.0960480060765172	0.462794306008325	0.273355967048791	0.16474987667818	Acetylglutamate kinase-like protein	pink
HORVU.MOREX.r3.2HG0189780	1.00853051098849	0.0163985090717338	0.838714789893005	0.0411581489176349	0.0264060501835959	0.888196339000682	2.10111959530594	5.24705294838069E-05	0.438208383603245	0.171458566522204	0.000271649356268867	1	0.0564836590412533	0.792478035038142	0.262175065265554	0.282194736334919	0.000138624526167798	1	-0.0632290736344813	0.862939843971352	-0.00777265274715458	0.986236223394551	-0.75857043728088	0.0319841902519304	ethylene-responsive transcription factor	blue
HORVU.MOREX.r3.2HG0189830	-0.309970210492295	0.269157827983592	-0.453217168796742	0.0986897712848361	-0.0286375871799344	0.92405878168247	0.294459793448868	0.24539974651388	0.281328369425764	0.246868725037037	0.000435671333495343	1	0.121717742916268	0.552134871874212	-0.122009151330691	0.549074321289826	0.00439074271819652	0.994056517082983	0.0816765073302811	0.786322263690901	0.00187336316274106	1	-0.0656964899823203	0.844931962139314	StAR lipid transfer-like protein	grey
HORVU.MOREX.r3.2HG0189840	0.159955708799529	0.687751771099612	0.151711827206504	0.706144541234021	0.0206801607134992	0.933844533545143	-0.720356719772145	0.0213529058009218	-0.897003354262506	0.00654696570030683	-0.00286941922516369	0.75563135472009	-0.0476466527172786	0.84498599980415	-0.0239024386586847	0.948000740558046	-0.0306726193506778	0.820675217327317	0.043177932204017	0.91406888798094	-0.00577965204906774	0.997608117836195	-0.241047646339258	0.276754024043726	Isoaspartyl peptidase/L-asparaginase	grey60
HORVU.MOREX.r3.2HG0189850	-0.937360151151548	0.0562423977183655	-0.655987995713988	0.145100101278074	-0.0276508478666604	0.858094582925571	0.305582801971158	0.430295310118593	0.383948876236268	0.221762897385231	0.000612449859911204	1	0.0333125597584699	0.887293391337588	0.126312046736126	0.561641611017318	-0.0286998300782292	0.791833658732875	-0.299050504563768	0.349583611267969	0.0193735663620755	0.895798947168392	0.0219488820539568	0.953464580235247	DNA damage-binding protein 1	blue
HORVU.MOREX.r3.2HG0189870	0.157368291891541	0.672715077177242	-0.69259133134778	0.0440491123688214	-0.00148886482498433	1	-0.383270039426727	0.199945859400204	-0.0400576887221268	0.92255209937054	-0.00566618622089069	0.580479332733482	0.0161971084793109	0.958286501211034	0.291482609542864	0.198104373567272	-0.031399956779133	0.819161881176897	-0.274053511506605	0.314024078624557	-0.134306337841804	0.294668876681169	-0.0589895341469182	0.8608288477039	L-allo-threonine aldolase	purple
HORVU.MOREX.r3.2HG0189890	-3.49651693369655	1.46192915997016E-05	-1.58182780403476	0.00323574392403417	-0.0284207698777572	0.860186184764743	-2.03728022788005	0.000305705696310671	-0.625016533736731	0.0813970675728517	-0.000441605533491435	1	-0.317705718000726	0.207987153596775	-0.0814233746554425	0.723305686937287	-0.0439551790971298	0.663279773919714	-0.692568684048145	0.0912398064300097	-0.0319113160162265	0.784528403218972	0.0528410134632428	0.85211426033894	Homeobox-leucine zipper family protein	turquoise
HORVU.MOREX.r3.2HG0189930	0.141192205251573	0.777731865607125	-0.127176115978792	0.802973381864372	-0.0347913581160151	0.750501071769866	-0.00939754805227381	0.996328591422852	-0.509245971243873	0.12825193443022	-0.00382871573581365	1	-0.144129901753941	0.366455143373214	0.110695914760317	0.574340255555159	0.0163880690166021	0.920203523843413	1.23318585084144	0.035515323456968	0.0866121524126413	0.515397787775752	-0.0107412872087809	0.984769934332879	Cotton fiber protein	blue
HORVU.MOREX.r3.2HG0189940	-0.671686868511603	0.0288688078092724	-0.328076805913223	0.306349851738515	-0.0615557502182017	0.764246952638479	0.147836382632408	0.650695292901186	0.125153293715339	0.692529453472217	-2.45491365712052E-05	1	0.283980075963465	0.206342451370152	0.0655198493816932	0.786074253319024	0.0542958836388255	0.631520099246782	-0.467461933878705	0.078956443738549	0.0263461056773681	0.904804990989174	-0.0890656256360285	0.764444610323952	Histone H4	black
HORVU.MOREX.r3.2HG0189950	0.0738010286889373	0.866382315308852	-0.442914357674894	0.21125359442534	-0.163032906912716	0.286624137541607	-0.220835757553232	0.527790816124492	-0.363820153792045	0.212256641985946	-0.00028994496177436	1	-0.0704137875478465	0.745221804568796	-0.00534332293942807	0.997706296524128	-0.0368187105370966	0.742054037422813	0.360278542786312	0.203371780844527	-0.00824775560358059	0.988049585860963	-0.188422383536319	0.41128201928649	Receptor-like kinase	blue
HORVU.MOREX.r3.2HG0189960	0.656926824394243	0.0179412024312746	0.347981333392931	0.231904904596084	0.19242290368304	0.258001236221251	0.0274109189271948	0.94812381068071	0.255925661203799	0.329924790145962	-0.000524440376492838	1	-0.0574094082824734	0.811379318769294	0.00600434359664127	0.99696250365688	-0.0489438248160385	0.708151945600309	0.649388149892605	0.0129358408237023	-0.0188623737535474	0.960084202624981	0.452523082782167	0.0318600918164369	U3 small nucleolar RNA-associated protein 10	brown
HORVU.MOREX.r3.2HG0189970	-0.925439948365019	0.0420418375791037	-0.151669292646425	0.73954603951908	-0.0260766334917702	0.888196339000682	-0.319852919134043	0.403145549005641	-0.260926078398623	0.39267065592328	0.000335257179723786	1	0.0538613386707008	0.809039630534699	-0.125336997469237	0.561641611017318	0.0127794262507783	0.936280087375041	-0.129333140852661	0.691902532560002	0.0268964770504883	0.843079119652795	0.119281712759524	0.615164235570546	NBS-LRR disease resistance protein homologue	green
HORVU.MOREX.r3.2HG0189980	-0.546839515441225	0.0165884924290292	-0.585818150794833	0.0104406670026556	-0.11130584123949	0.597634426727412	-0.733982840296665	0.00112030929185466	-0.505944918482516	0.0191917987180567	-0.000232956934330546	1	-0.10307680486174	0.624187760269935	-0.179162394632388	0.338119801524863	-0.0331757474680411	0.859834189183011	-0.522545633560064	0.0172092256014955	-0.0639306244373006	0.685017290174971	-0.334640813430852	0.0732653127209659	PPPDE thiol peptidase family protein, putative	turquoise
HORVU.MOREX.r3.2HG0190040	-0.748180991068741	0.0600375850672496	-1.16326866119715	0.00766886205934445	-0.190074640329656	0.221751243482136	-0.71107600082936	0.0596522685748985	-1.53756999446769	0.00172715791800456	-0.000113745274474575	1	-0.435110128712495	0.135135792898057	-0.557257027167555	0.0990690032938605	-0.0609435294063651	0.526647963911181	0.140646641700404	0.660473154785857	-0.0354124949652229	0.769880614842387	0.0193597447896786	0.965913994957431	Nudix hydrolase	turquoise
HORVU.MOREX.r3.2HG0190160	-0.169539841293124	0.702989743763719	-1.6626680413217	0.000625047208148	0.0690329328638099	0.625105907611158	-1.03833897005977	0.0148708050775106	-0.557894801521767	0.0971858357134916	0.000115211353540924	1	-0.023185902593132	0.925056105102946	-0.0622904075823338	0.798799629413157	0.947833288396867	0.0292050731665307	2.53725580825578	5.84105649659004E-06	-0.00614731256096355	0.991311782364552	3.04139291933377	1.06423171905037E-07	RNA-directed DNA polymerase (Reverse transcriptase)-related family protein	brown
HORVU.MOREX.r3.2HG0190210	0.970548120779554	0.0560752108457079	0.970268936346075	0.054348464870758	0.0325234466241115	0.778678179058603	4.11224231676452	3.99652910045034E-06	1.10752292064887	0.0245302786534037	-0.000778425516825246	1	0.230570733997181	0.275356491103684	0.433872494286475	0.141583833815183	0.0294714661837667	0.802239848180523	0.0841950539946082	0.806918513667425	0.00970763037997231	0.971518931395695	-0.131542860996443	0.5617226417703	Oleosin	blue
HORVU.MOREX.r3.2HG0190220	-0.689466874979233	0.0380025465032645	-0.269862338518075	0.445511434434097	-0.00401719625686794	0.993597531876514	-0.00116667681641929	1	0.280354611161196	0.32508577750242	-0.00013525019763938	1	0.0605203287857213	0.789105107367094	0.0435296346497277	0.875427988090053	0.00390005305310111	0.992860898225913	-0.557080704004966	0.0569260853487544	0.0229211427164905	0.913028902973529	0.0181897260441038	0.974453545531088	Histone H4	pink
HORVU.MOREX.r3.2HG0190240	-0.238807556891162	0.431388034397676	0.0439291065589575	0.913598841271558	0.0638843199815072	0.774212962178251	0.118669360042075	0.717717360386155	0.224308071076805	0.412832057472057	0.000189288273243383	1	-0.0246899702052019	0.927944345260625	-0.157745342057633	0.435919830115001	-0.032126797501286	0.835091912182567	-0.290251990374722	0.302622478295859	0.00155198477588531	1	0.141409725564705	0.577277398871025	Smr domain-containing protein, putative	darkred
HORVU.MOREX.r3.2HG0190250	-1.55029784120934	0.000421382307716823	-1.19734981492639	0.00412068905499353	-0.545392564013909	0.0569990619056454	-0.19199781251491	0.609271473947633	-0.0278158738577835	0.95673228465592	0.000146691440034083	1	-0.0199505188837732	0.939433373015118	-0.161987070134512	0.455819793185149	-0.00629403917964066	0.974610066150588	-0.0178494210602469	0.973901461580829	0.076619956149631	0.507344989246235	0.0303484500893586	0.938106914312545	SAUR-like auxin-responsive family protein	turquoise
HORVU.MOREX.r3.2HG0190260	-0.0748093451442756	0.886958013080161	-0.977780531241465	0.0531150037966579	0.222350528339867	0.196035653086541	-0.73145469194996	0.0843716468639257	-0.780760271872028	0.0511312998795712	0.000237066138188453	1	-0.0434828434778037	0.84350997046646	-0.497659530069786	0.119857262304685	0.573706951157296	0.0722105767809414	3.42373062433744	0.000237884508593688	-0.00908679453203817	0.975899981660155	4.14668401255401	1.20962594230056E-05	SHR5-receptor-like kinase	brown
HORVU.MOREX.r3.2HG0190290	-1.01043920615981	0.0203789146676335	-2.40103323943119	2.62069219252019E-05	0.0510449510631056	0.738330138382562	-1.37515841204544	0.00305766103071376	-1.02753964254053	0.0174148117141005	0.000215598584871725	1	-0.791711631741071	0.0507241612954724	-0.724682638537619	0.0659060990686389	0.544021830745388	0.0672117987958343	0.065628943386946	0.85788059220043	-0.807675119796807	0.0699414176392452	1.30699101380517	0.00731268532247894	SHR5-receptor-like kinase	turquoise
HORVU.MOREX.r3.2HG0190300	0.0716471000485238	0.868723099926116	-0.264090355944186	0.478104284425904	-0.0109468149947595	0.973115627582056	-0.732328226260828	0.0597264728400141	-0.0974124733153569	0.781271010515646	-0.000292701208477206	1	-0.0567482318797323	0.788552254886772	-0.367332885074395	0.185531523265418	0.0863086991716863	0.401094367515126	-0.0225965298432769	0.961274862853361	0.0322454796541036	0.788056213268139	1.22170107873962	0.0113679930231227	SHR5-receptor-like kinase	magenta
HORVU.MOREX.r3.2HG0190350	0.174218984541083	0.674744779542485	0.0784526751734512	0.870266320048411	-0.0340340917352453	0.861409871615001	0.17150011274097	0.670846187719769	-0.0934519834027559	0.793582774686814	-0.000217112418027405	1	0.00807013567111571	0.984444084712276	0.0932047058575586	0.67760694672937	-0.0109457023707222	0.945590327376383	0.358355605780767	0.219367202351424	0.00146481033148914	1	-0.274572768314653	0.222877558668783	Peptidylprolyl isomerase	blue
HORVU.MOREX.r3.2HG0190400	0.536028334134736	0.0697894693896469	0.624031570041674	0.0337445135246573	0.172605810299668	0.30457505678651	1.14784053293534	0.000279231119282816	0.274857352370151	0.31845407909213	0.00398971233039604	0.664573581480376	0.275432704223748	0.205961968306979	0.139761684192563	0.491741174587582	0.231795417178436	0.0789408170814159	0.226646489605861	0.394370732240665	-0.0049519462659594	1	-0.221776942878071	0.319213007998569	PH-response transcription factor pacC/RIM101 isoform 2	blue
HORVU.MOREX.r3.2HG0190430	-0.0151982144912054	0.96999857685448	-0.0578413039999324	0.857745501759207	-0.0823687075298726	0.717247643756148	-0.129662953780638	0.624396258523605	-0.00840461716087372	0.995758638436675	6.25224260153809E-05	1	-0.0860200369769746	0.694600176741826	-0.0476071366118034	0.862605125299696	-0.067810591333152	0.584274670314356	-0.355828032356944	0.125772304966763	-0.0713847733427133	0.609844502732459	-0.191870867604332	0.399455888158382	Protein FAR1-RELATED SEQUENCE 5	magenta
HORVU.MOREX.r3.2HG0190470	-0.549817341488068	0.00942991963407741	-0.648022211889521	0.00225659742083977	-0.0786641864914394	0.738330138382562	-0.386158205204711	0.0694954233414496	0.0909247730521513	0.742239007663369	-6.0460239250335E-05	1	-0.140255622382489	0.470312019826248	-0.155696729873409	0.406253293941463	-0.000925410987731968	1	-0.399067683720134	0.0520409186604448	-0.00804377778168877	0.997695402387353	0.188037951757986	0.392315684893543	Argonaute family protein	blue
HORVU.MOREX.r3.2HG0190500	1.29908256835114	0.00879041909366244	0.95736098165809	0.0377767964533381	-0.0266544838988932	0.863956694045779	2.5515780690817	5.18925027114443E-05	1.16635437380708	0.016805935991119	7.81488807263752E-05	1	0.165939264838895	0.407414556537645	0.401284812945954	0.168481295756525	0.0180832798884744	0.882082396688606	1.77682373801177	0.00240685953064256	0.201765592083291	0.260974977806453	0.0428090972154884	0.885987163595642	Calcium-binding EF-hand family protein	blue
HORVU.MOREX.r3.2HG0190550	0.260493241875053	0.322271912868464	0.398104032757414	0.110927406188218	0.147387289690181	0.43540421049384	0.492352363425869	0.0409456076515527	0.343904099098254	0.139523902569338	0.00016664648489272	1	0.110545185045663	0.594846075171089	0.261386573125637	0.170629063102717	0.0867793251579458	0.455726767019299	0.193778015411735	0.422133814137242	0.0311817758564143	0.904844802027141	-0.150834291447946	0.544504010418803	RNA polymerase II, Rpb4, core protein	green
HORVU.MOREX.r3.2HG0190570	-1.88948636476369	1.30270910811598E-05	-2.53197316352035	1.44829742585658E-07	-0.112089753895736	0.479669804534344	-2.08313278441996	4.09583398514412E-06	-1.52607400457111	0.000578039222302956	-0.0185446304975398	0.39468436947305	-0.284351905571445	0.229431476039476	-0.223110695224207	0.321849106035086	-0.239080835061971	0.135224193612499	-0.347015221971028	0.248074190975058	-0.0600049000638032	0.591743048672653	-0.071711919814004	0.805496761549351	APO protein	turquoise
HORVU.MOREX.r3.2HG0190580	1.30184326731457	0.0279109787816892	-0.483633712931839	0.290994131982974	0.976791956035372	0.0851391492491747	0.416716386071566	0.309639264555791	-0.614603365698331	0.0871483738348034	3.53798389237266	0.00917114087431432	4.0013867057426	0.00181023980988491	0.0548310521127031	0.779138001028395	8.0532937212167	5.27081842506703E-09	8.3974114646569	2.78446924315529E-13	0.0341178712573123	0.776399795275246	8.16563459596262	2.06270206622878E-12	zinc finger MYM-type-like protein	brown
HORVU.MOREX.r3.2HG0190600	-0.119605059476846	0.814964693809819	0.309838579685582	0.497974480199877	0.0142307445219882	0.921613514087782	0.0733553923239958	0.8809250472635	-0.492116171023993	0.147086108113139	0.00316933294607947	1	1.38708863208753	0.0233015524830679	0.0874218174909679	0.670707924305689	5.10054558019926	4.77097652319354E-06	3.76303383771581	0.000101374079461929	0.00940267138312598	0.973222517933712	3.98142650510862	6.18702131737868E-05	cysteine-rich/transmembrane domain A-like protein	brown
HORVU.MOREX.r3.2HG0190630	0.451896900311035	0.132244815403877	0.633274254157112	0.0329812232576972	0.168417082215122	0.313840713550655	0.677874897823816	0.021614017227192	0.62406122930495	0.0270386769377646	8.05497836674573E-05	1	0.246099883099283	0.24841281160023	0.132043405762663	0.521659531667535	0.0818530829857863	0.427796810923309	-0.160127603865797	0.571060444732399	0.0367933561035158	0.834520622393886	0.0433366891410671	0.908695994299945	Lecithin:cholesterol acyltransferase	yellow
HORVU.MOREX.r3.2HG0190650	-0.774849486751116	0.0188894900604093	-0.742055521161416	0.0242100967276146	-0.202260275738811	0.207610589156403	-0.236058879073466	0.469553035133613	0.115269758111759	0.726501008199282	3.78196968433295E-05	1	-0.00527294232730499	0.996211924452579	0.0273128619031514	0.935995972699644	-0.00249254687058189	0.99982877624947	-0.0643837110068106	0.856174763438176	0.0265206171875226	0.891203568140315	-0.0761812279103653	0.800823096268005	Trypsin family protein	turquoise
HORVU.MOREX.r3.2HG0190660	0.167680627740634	0.534004691385702	-0.232053352211538	0.373474204732913	-0.0116494254058624	0.977497457710296	-0.302638571371583	0.204040247246941	-0.469185675704143	0.0393662633006597	-0.000509173190769966	1	-0.227711202571816	0.245883370267283	-0.0242760041043655	0.948052494923198	-0.0439368142841465	0.77864015116699	-0.212029922705967	0.368325411702465	-0.104642855346856	0.40819530693324	-0.186904388769952	0.411715243562014	myosin heavy chain, embryonic smooth protein	pink
HORVU.MOREX.r3.2HG0190680	0.394355891695962	0.15617987473555	0.127695901955181	0.700002668154612	-0.078871027867742	0.70916241930981	-0.0888255990304646	0.782860640119612	-0.197659716701961	0.469455266850908	-0.000136970134503882	1	0.00194065252802893	1	0.0134284726258029	0.978528648439984	0.0492205356118373	0.706981444092527	0.813054796239777	0.00232119286611455	0.0622814663614776	0.652679923102888	0.12511777913405	0.643313709883767	Aminotransferase	brown
HORVU.MOREX.r3.2HG0190700	-1.64374542150894	0.00505934795524949	-1.20808183503265	0.0198412242106978	0.00619425637178038	0.977400705870492	-1.35814441395518	0.0101425246011161	-0.0970307438514639	0.779670452372024	-8.47429902086331E-05	1	-0.0308845865593598	0.890608179260039	-0.0833521914835829	0.715781073879129	-0.0191393544177231	0.873180376213685	-1.02538058502678	0.0376611105848271	-0.00688359604255123	0.984945530246323	0.0568872073849847	0.831132827186753	MADS-box transcription factor	turquoise
HORVU.MOREX.r3.2HG0190710	-0.475038630598266	0.0197586542334146	-0.811351460850606	6.86132500547015E-05	-0.184637475449568	0.322539868924781	-0.452721107324393	0.0268009344582671	-0.331034026778518	0.108789645307668	-0.000194437677308575	1	-0.187751142349224	0.314868759793733	-0.0829853409398609	0.708747610082648	-0.0492749403224979	0.76240470686432	-0.0205995340144081	0.953106323806758	-0.0667564841621341	0.68583804802668	0.00190722539862105	1	Dehydrogenase	black
HORVU.MOREX.r3.2HG0190730	0.625757365826276	0.0126041125447668	0.349383054060354	0.185005765690449	0.0184113711589915	0.956142748004309	0.659944023715388	0.00787868828962288	-0.285239272565477	0.246943815860508	-0.00017076001459426	1	0.0192559718298751	0.948506286691882	0.161116261284329	0.411412883177018	0.018378214209948	0.932066794601829	0.314558722530091	0.17443644938294	-0.0105344504038528	0.988761104787085	-0.247043789922368	0.238312361463974	Potassium transporter	blue
HORVU.MOREX.r3.2HG0190750	0.468687950734515	0.0794644930017903	0.109421245140664	0.744371712324613	0.0327000998923659	0.908198435679109	0.379494257529029	0.167229039046937	0.238211441644138	0.371660730730018	7.10195710017451E-05	1	-0.0740467422816202	0.744616945600297	-0.0623526167696584	0.802467047888515	-0.013842895969303	0.952302770999648	0.126912847802783	0.656571484376019	0.00358190453147881	1	-0.0616316405638519	0.857420999065376	F-box protein	blue
HORVU.MOREX.r3.2HG0190800	-0.082921361228194	0.831204282159763	0.170183822362591	0.624913859336727	-0.0664685899593987	0.742318236341519	-0.455783341241395	0.131787638031211	-0.396993560543034	0.13980830396262	-0.00100573136868311	1	0.149344472148213	0.454837617973513	-0.122245276303788	0.558984098834993	0.152690083379031	0.172956456201149	0.167724988946901	0.561827554037765	0.0243898165831099	0.909874578932417	0.20855194144709	0.357083412201897	F-box protein	lightcyan
HORVU.MOREX.r3.2HG0190830	-0.689273177535755	0.154749276528399	-0.49417513476173	0.257568577953288	-0.0958459142766281	0.448698318564723	-0.608500915764946	0.158069280688791	-0.199929814114868	0.46620883766227	-0.00234327124012797	1	-0.0819520138164366	0.552134871874212	0.027455986668465	0.911516877625943	-0.0457895604202379	0.815031713935585	0.00652027228119719	0.998640268111428	0.000311837237686974	1	-0.145981727640086	0.542602638235949	Indole-3-glycerol phosphate synthase	blue
HORVU.MOREX.r3.2HG0190890	-1.3486017207705	3.76749163726765E-06	-1.29465007054478	9.79376041353032E-06	-0.195163507761701	0.25533157838347	-0.232058211273251	0.408274815901363	-0.0667396337420394	0.849097488537697	5.78744710970879E-05	1	-0.220109360357281	0.2816370662617	-0.270151082759403	0.198067857854503	-0.0127351427650742	0.956627724734652	-0.228698385203171	0.376850661965867	0.021074771063363	0.948048007467656	-0.135790436967879	0.603487776466133	Armadillo/beta-catenin-like repeat family protein, expressed	turquoise
HORVU.MOREX.r3.2HG0190990	-0.0594754235729578	0.877557212384893	-0.230210017314086	0.475647831586994	-0.0979243004435422	0.60971696694527	-0.427220835620585	0.120892050726198	-0.37203923326915	0.139197656886446	-1.58158037059067E-05	1	0.0667179993416818	0.771221666290375	-0.0201927202262656	0.958731979360955	0.0359226692189558	0.811577917085124	0.225945282427826	0.357000819787061	-0.0433496086599545	0.810590659712582	-0.0103634335308129	0.992420248452542	F-box family protein	brown
HORVU.MOREX.r3.2HG0191040	0.18637358257681	0.603963593824172	-0.0595317047373878	0.895441432313216	0.00573019659552632	0.98913945027462	0.105618027681773	0.785230836444574	0.403482976316925	0.15926740608944	0.00212514762422758	0.878414173610196	-0.10823335920192	0.602015283642931	-0.259967572398619	0.241309165559661	-0.00195451338819836	1	3.21070629232415	0.00117261696103816	0.156531855858008	0.369882156723967	1.01074230154406	0.0610759373291678	ARM repeat superfamily protein	green
HORVU.MOREX.r3.2HG0191070	0.818983903442573	0.010816094756517	0.40448101157837	0.215066498181981	-0.0809469831891155	0.654849813814196	-0.0519544984262994	0.898085665855382	-0.367022807092319	0.183988833429098	-0.000312540268320836	1	-0.0146716335217721	0.964012506333578	0.155516128576072	0.45373884948325	0.00714100169195145	0.97532282919113	0.236187211319648	0.390762357154477	0.0291237150996493	0.881098116052086	-0.088576273142769	0.762625264217743	Methyl-CpG-binding domain protein	blue
HORVU.MOREX.r3.2HG0191090	-0.475649370244118	0.0154081186628478	-0.239973790191429	0.259456741084505	-0.164716348655016	0.388166788674236	-0.0259032711548992	0.931451799958112	0.0357717706592908	0.911595541538296	7.81981285492534E-05	1	0.0378831924966222	0.88567276821048	-0.0605086686814954	0.8053568904089	-0.0488623919077115	0.768919987398566	-0.513153282910839	0.00655013479857853	-0.0358078642203599	0.897091345825863	-0.126967211168669	0.606410066515206	UDP-N-acetylglucosamine pyrophosphorylase	blue
HORVU.MOREX.r3.2HG0191100	1.32039337375719	5.30376924897522E-11	1.22238513265896	1.77051854103065E-09	0.317390512571505	0.0412535843162124	0.895288866551571	8.70108224758513E-06	0.558643997795688	0.00595072137326859	-7.87524270996885E-05	1	0.130182361094444	0.507273948915561	0.28679897651205	0.115519315250092	-0.0238552429443615	0.915868820197641	0.281059777572275	0.157987094848126	0.007323954560712	0.999583872941109	-0.0442242407761013	0.90162378582962	30S ribosomal protein S17	yellow
HORVU.MOREX.r3.2HG0191110	-0.111483077559882	0.720893243760486	0.0808023913779065	0.807750835093701	-0.0582503086608292	0.810759857650708	0.0829549032912755	0.787397984824066	0.0617778726652359	0.856986316312333	0.000140321814111804	1	0.180608319337245	0.360341318421317	-0.0176826432228398	0.965746305135183	0.0909307557389182	0.410521393580681	-0.169553235339475	0.522741560772357	0.0788437840408985	0.546941647744511	0.00585907586881758	1	Cell differentiation protein rcd1, putative, expressed	cyan
HORVU.MOREX.r3.2HG0191120	0.235092416969906	0.491711059317903	-0.0695837357909578	0.871488923819093	-0.0282117585343287	0.912338683910817	0.0804565973838333	0.829796612862829	-0.232850776367438	0.415912499623558	2.20379721184851E-05	1	-0.0806886585037908	0.709724857048178	0.00753068069794157	0.994374108021419	-4.46304362582747E-05	1	0.335812381141407	0.208542500993646	0.0220041930145785	0.92817353941652	-0.107948466623873	0.697220990248783	L-aspartate oxidase	pink
HORVU.MOREX.r3.2HG0191150	0.344170388794132	0.317856358730906	0.0955735345999442	0.820590160915186	0.091277555634846	0.592700846284613	0.453185836718699	0.163557214192334	0.385487621176317	0.176237032839354	0.0006997389053397	1	0.0719821880003885	0.744616945600297	0.0657119502377064	0.785182182419132	0.050291969097777	0.641317525805759	1.3836033887756	0.000150610472915867	0.0201658684406757	0.934683514227173	0.463932303603976	0.0527641756156096	Polygalacturonase QRT3	brown
HORVU.MOREX.r3.2HG0191180	-0.0743884032993878	0.816365672283675	0.00583504926371897	0.999099351478398	0.00646416127498896	0.989717328645287	-0.23451348536549	0.380562238150517	0.131735667860987	0.636634144403412	-5.02110839778706E-05	1	0.0522578271529481	0.836557395675594	0.0385153437589309	0.895805523364112	-0.0180736129501883	0.939613790464274	-0.138537683325418	0.629942171463827	-0.0237198613030249	0.932255987066354	-0.0659978442471994	0.844306724126496	Xanthine phosphoribosyltransferase	green
HORVU.MOREX.r3.2HG0191210	-0.39262400408346	0.342670125462058	-0.734748801448117	0.0857632544694625	-0.0928275297871098	0.472713662278984	-1.80695321599507	0.000547049262128724	-1.0372594432591	0.0180198830720268	-9.36528856789302E-06	1	0.0380396745769583	0.871337372474758	-0.0132291647700152	0.976976021181202	-0.0512402441010733	0.598615816398635	-0.362717963201519	0.248051880473581	-0.070372698989541	0.532460444414914	-0.0985098210907906	0.692375427839986	Zinc transporter	turquoise
HORVU.MOREX.r3.2HG0191220	0.0571583441904504	0.825009557322222	0.113416748368278	0.634543872664065	-0.0862047384133143	0.708390195781349	0.260408549191322	0.178669762372278	0.0904316577022607	0.718975338830313	-0.000460204842177441	1	0.0486933191908263	0.84437196645808	0.0380149898106728	0.895117576732513	-0.0256443745651994	0.909301739498475	-0.170806068867356	0.407224854640886	0.0561236283220575	0.785840188909563	-0.289610946294526	0.0926501633645226	Vacuolar ATPase assembly integral membrane protein VMA21 homolog	red
HORVU.MOREX.r3.2HG0191230	-0.240284191350569	0.45361691151252	-0.311681250050618	0.321486762678888	-0.038007606423126	0.884008312965206	-0.24769080806436	0.391184227773166	-0.0554137256899762	0.876490804893212	0.000462549700838083	1	-0.106864978371112	0.610192439708898	-0.0441022639127469	0.875585252010593	-0.0250846609917551	0.887823190218299	-0.617252499671447	0.0338076242270467	-0.0275404909777228	0.900410813146894	-0.0594639337995034	0.861580260875616	Pentatricopeptide repeat-containing protein	blue
HORVU.MOREX.r3.2HG0191240	-0.877717400893746	0.0831516334940438	-0.72245842220424	0.130001441151503	-0.0111259723057104	NA	-0.745955234126211	0.0928942425709679	-0.587938037799815	0.105385747577202	-0.000243935433238116	1	-0.201902404287733	0.317471705822017	-0.225590840950855	0.325178021873077	0.00480359578029983	0.980241617831029	-0.288770805757459	0.364018378482863	-0.0230795836023543	0.860516465224545	-0.0581087618553696	0.820573488758479	Alcohol dehydrogenase, putative	yellow
HORVU.MOREX.r3.2HG0191250	-0.219353051386517	0.320904579207924	-0.0875417877083932	0.737001902031846	-0.045607190877188	0.872927265595276	-1.07832167986487	1.01100971545501E-07	-0.80712392992548	0.000135695952283031	7.30570712596842E-05	1	-0.0744159903065108	0.743105415516918	-0.0780753851570369	0.727695930552331	0.0117288658888407	0.968941853372982	-0.296179193593803	0.138724136246276	0.00965602673189741	0.994729305319615	0.0831061248661673	0.775448707719607	Coatomer subunit epsilon	turquoise
HORVU.MOREX.r3.2HG0191260	-8.67063151077715	1.26336287496038E-16	-5.65557020121523	1.55136187840424E-15	-0.1478676624277	0.296750532295646	-4.28851016443859	4.17408076562275E-10	-3.82226396820664	2.18355465659045E-08	2.80036130368396E-05	1	-2.40424598095817	0.000769012155160897	-3.63153643649525	4.54170494685223E-07	-0.0149377863449185	0.909513846562815	-2.3346871020376	0.000496839518354307	-1.09295962823497	0.0506260178490948	0.322664623525024	0.199610373835145	Histone-lysine N-methyltransferase 2C	turquoise
HORVU.MOREX.r3.2HG0191280	-0.975628820299145	0.0684707803756792	-0.569503534601323	0.219309332395942	0.035305702302216	0.765102436025481	-2.01409241164832	0.00129313245732646	-0.780529153888178	0.0548716955981691	-2.50016748133638E-05	1	-0.405483192659199	0.153075455994177	-0.938450841350677	0.0417299525015046	0.00957942225391722	0.950861148907148	0.222887565282485	0.473889773733441	-0.000250917830821474	1	0.530689733944294	0.146695697412798	Bifunctional inhibitor/lipid-transfer protein/seed storage 2S albumin-like protein	yellow
HORVU.MOREX.r3.2HG0191300	0.487897617314942	0.129249114732786	-0.109075298640899	0.782171129203569	0.126232116857854	0.444397293816866	-0.0258732649667777	0.959457630719692	-0.0811917797904901	0.824033196110679	7.05143739808519E-05	1	0.0214643765854208	0.937722004006806	0.0388657294377868	0.893491345293614	0.71307013265285	0.0153939725518454	2.08889602534564	7.38625026688705E-09	0.0114052090397084	0.982064115297624	1.79688432177548	1.52540831668848E-06	Ribosome maturation protein SBDS	brown
HORVU.MOREX.r3.2HG0191330	-1.34464676696072	0.00444424304516159	-0.650360697465768	0.100004300124261	-0.0277299770835449	0.891770335933124	-0.0895911538413502	0.832734811223667	-0.21711583393588	0.477449534932852	0.000338973082758108	1	-0.0983782488500392	0.6291250267886	-0.348429295423754	0.188205718875301	-0.0191223488587707	0.892575499446361	-0.262452496734834	0.384502637214616	-0.0325835936845095	0.796952157492773	-0.139336527904749	0.552556890929748	Kaurene synthase	yellow
HORVU.MOREX.r3.2HG0191380	-1.05630840490214	9.76610996907923E-05	-1.11744769136278	4.59657548895679E-05	-0.115167990521365	0.555483103012907	-0.733460393219582	0.0077000880822404	0.0219768462639343	0.966195535478422	-0.0007340773480717	1	-0.0185250668842892	0.950769266815161	-0.0541519397998394	0.837566727408974	-0.00554322164161361	0.989363828824694	-0.404370324479354	0.107968828370372	0.0118406360644363	0.982929060937276	0.0025794010648102	1	Histone H4	royalblue
HORVU.MOREX.r3.2HG0191390	1.10549572075187	1.97452759641134E-05	0.891987587763662	0.000565034785766933	0.132083408103209	0.483443738340154	1.06939425030646	6.02771503586359E-05	0.52771640732719	0.0330313094449856	0.000275412676038269	1	0.096156674799543	0.652182227353845	0.218109375895279	0.264113821987038	-0.0391162334640419	0.800745314631779	0.0235829658136192	0.952176207286982	0.0281981893055078	0.914467330267765	-0.152300111743906	0.542906927568893	Ent-kaurene synthase	yellow
HORVU.MOREX.r3.2HG0191410	-0.997041593470391	0.0268296548422308	-0.365416922053407	0.381112343828479	0.0268576393905287	0.880277392980747	-0.416696813633592	0.288913154545409	0.00559050944661542	1	0.000440224681129568	1	0.0213089484997662	0.930032704545223	-0.0924850368398377	0.680686274172606	0.00509238503264875	0.980241617831029	-0.774862238311866	0.0706338505741846	0.0121535428412077	0.963987081327138	0.0589406426496382	0.830797299884299	Kaurene synthase	turquoise
HORVU.MOREX.r3.2HG0191430	0.955269048730316	0.000101081606755069	0.357476869614034	0.166362112580999	0.128831539054199	0.509327012315055	0.419600627108165	0.0803789976823246	0.109031847379331	0.710502095899419	-0.000286552881944581	1	-0.0457326970638289	0.859024845688541	0.1992089669443	0.300120561171006	0.0583213484538367	0.663279773919714	0.495989646091309	0.02661524696694	-0.000602944721801533	1	0.0258658682151519	0.957563526122127	RNA binding protein	tan
HORVU.MOREX.r3.2HG0191440	0.384034507167797	0.357516408388704	-1.07057310470962	0.0271637573379442	0.833497730857537	0.0472099755357852	0.0975656445561938	0.826680968154553	0.415863124089315	0.190756461798515	0.010335224132346	0.674238109833875	-0.0516406467199114	0.810098844165275	-0.220269987436697	0.345565256490836	0.648302549630884	0.0607630404233909	2.18744295732581	0.000129190608769044	-0.0166385395810439	0.928504511517746	2.14657589430181	0.000356172936183893	Vacuolar sorting receptor family protein	brown
HORVU.MOREX.r3.2HG0191450	0.0674694297024245	0.749393007958748	0.0856150681998768	0.681502455002678	0.0392892906199162	0.891293973392225	0.206632455533943	0.233842649368771	0.25248748388107	0.149178550409002	6.61938859567288E-05	1	0.119515111842071	0.519403560669498	0.0699054156776631	0.745642274806799	0.0293074639484568	0.892222253653383	0.156790289849341	0.39628887149773	-0.0425339145886353	0.882449699455089	-0.140355038189839	0.503783187967964	Serine/threonine-protein phosphatase 2A 56 kDa regulatory subunit gamma isoform	blue
HORVU.MOREX.r3.2HG0191460	-0.995658177257574	0.0194473354577758	-1.19019275596398	0.00846599068738696	-0.0658455682333113	0.668291726228792	-0.576207016446492	0.118857452688295	0.0653835476036504	0.863635095129702	0.000115447576160182	1	-0.0167526650883962	0.951095417880415	-0.158681148311309	0.464770024656929	0.00528417227740481	0.981692557012617	-0.338646990673639	0.279346568499619	-0.0417974094320119	0.705703686846873	0.0525091927529428	0.861110132181574	Cationic amino acid transporter, putative	blue
HORVU.MOREX.r3.2HG0191470	-1.32235427742158	2.04475045449409E-06	-1.11527331735629	5.16361453137088E-05	-0.147898512736396	0.412002680299519	-0.477759946688447	0.0665220205816593	-0.238489685735701	0.358560066374285	0.000259875086382274	1	-0.132082299434377	0.514368105943092	-0.399954703920789	0.0933024636865649	-0.00928169658010807	0.972813351957101	-0.586259734463889	0.0182477504397445	0.0237568709190929	0.937092153315148	-0.0558962675070298	0.872377874166978	Hydroxycinnamoyl transferase	turquoise
HORVU.MOREX.r3.2HG0191580	0.669439069540336	0.00770492778438316	0.88697530438471	0.000484618251133199	0.0962908968041869	0.642500924161418	0.86784662853079	0.000651939068144039	0.135047420777598	0.63717816875655	-9.32616746292546E-05	1	0.0527389238032117	0.834218075051548	0.0822916125955893	0.718145804098056	-0.0235395998204875	0.905024149266355	0.129822511600846	0.633328337459416	0.0397738569640642	0.845141055471334	-0.237990294775312	0.262857955960223	Oxygen-dependent coproporphyrinogen-III oxidase	yellow
HORVU.MOREX.r3.2HG0191590	0.31259537531579	0.206217552030861	0.56288581886386	0.016343760482096	0.00902126096257826	0.984113632336409	0.17388593953502	0.489667597840542	-0.0544969680654303	0.867828769081607	-0.000219175087906008	1	0.0894464596796086	0.67893467579679	0.119105098689652	0.554713942237162	-0.0533813458779602	0.709955622349946	-0.0327685166665336	0.929321300634501	-0.013078770928135	0.982929060937276	-0.183358762830928	0.426637717735131	Potassium transporter	yellow
HORVU.MOREX.r3.2HG0191620	0.807923372085123	0.101565311470021	0.580874474824354	0.210284717419661	-0.0322077467190862	0.767572626218991	4.71539273198645	3.82625762149944E-05	0.964055883052731	0.0334287179670487	-0.000988837309705476	1	0.292345551762564	0.202911069988497	0.619366965620758	0.0806394606429969	0.117452314658529	0.458258349853301	0.715493313354709	0.0945337847762974	0.133140859631292	0.396777957342009	0.0663580636780769	0.786161017367788	Late embryogenesis abundant protein family protein	blue
HORVU.MOREX.r3.2HG0191640	-3.03261381073523	0.00277043505987834	-2.7460636249122	0.00134402452885512	-0.182063168123454	0.321318925366314	-1.83146096920917	0.0178294511492242	-0.0873934887748147	0.733572414188605	0.00112391416050215	1	-0.851716293185405	0.0344049917133928	-0.538594170391033	0.0638181129303283	-0.101590374287721	0.663279773919714	-0.0587386976178761	0.870502054636054	-0.000762951562581514	1	-0.00679549400638975	0.997765026070518	Yellow stripe-like transporter 17	turquoise
HORVU.MOREX.r3.2HG0191650	-0.109062857088135	0.750544107328854	-0.227208078940247	0.465317935278694	-0.198097677973449	0.236367990752624	-0.316834617405106	0.246929049491191	-0.264187763917699	0.306473700124059	-7.13105036169272E-05	1	-0.451559006518802	0.0807066049853385	-0.336430584578333	0.145327745404785	-0.00229807211965217	1	-0.152018357903214	0.596615178819823	0.0249816275292346	0.919479824956701	-0.160989321245839	0.512533482987759	Methionine aminopeptidase	black
HORVU.MOREX.r3.2HG0191770	0.632089477828288	0.0765707120337059	0.346540705448285	0.346429007660564	0.0266981757129169	0.905032719421881	0.251630476885804	0.471767231344305	-0.0742490611748213	0.844373402369404	0.00115875558105725	1	0.315186668067947	0.20283865993941	0.362200610271495	0.173725392663563	1.30657602817094	0.00551503138024754	1.75900598330822	3.03831005992798E-05	0.0439120127305281	0.72894282031569	0.551241135190477	0.0426824704681053	Ethylene-responsive transcription factor, putative	brown
HORVU.MOREX.r3.2HG0191810	-0.21155122447365	0.571474243319608	-0.787860515224993	0.0256436759775285	-0.0383089908807722	0.857808778519246	-0.457500930220494	0.166357625970436	-0.576313214217244	0.0606483251749588	-0.00054728165055189	1	-0.0537784171502365	0.815772765642184	0.0339962623017411	0.91038192238929	-0.010118478671615	0.958554527544301	0.22993620928051	0.422939983369481	-0.0145584811041432	0.966752656997396	0.303468935508245	0.172983769079678	Zinc finger protein LSD1	brown
HORVU.MOREX.r3.2HG0191880	-0.314921753927816	0.291571262030256	-0.500670455005766	0.087875923717623	-0.0893529862437739	0.656216975731885	-0.338320781424444	0.212154580391344	-0.078813579766575	0.812755812040589	-0.00140715845736868	0.87341852295803	0.00590157162190097	0.995135717595061	-0.0277714181729012	0.935638707827552	-0.0221355704591147	0.903608301769919	0.17281307006212	0.522215733260852	-0.0234321033372293	0.931953352500102	0.12263050795788	0.651904825493865	Protein strawberry notch-like protein 1	grey
HORVU.MOREX.r3.2HG0191910	0.397875829201465	0.320904579207924	-0.0258748942391181	0.969663555456166	0.0740813298875582	0.602739576237	-0.342192119080204	0.339436419715739	0.0326295589566548	0.944633738693311	-0.0131224068864311	0.549209712636533	-0.0824744785001229	0.687631441800585	-0.0926813033786302	0.678741032694005	-0.14971065834567	0.257414955780902	0.470288422493732	0.13222122280434	0.0120620667462617	0.969781780888257	0.096335159012605	0.710682996705241	Protein strawberry notch-like protein 1	grey
HORVU.MOREX.r3.2HG0191950	0.680402045650571	0.00272672847339893	0.448273370780053	0.055760259429833	0.00870802766135424	0.985245560783354	-0.203051082080824	0.411820279629278	-0.335995976771731	0.134635794899596	-0.000464431281834448	1	0.0331037767036747	0.901735359548819	0.102723801288479	0.622947295998593	0.0301289247591247	0.87543366553303	0.0403722111869398	0.909104637495269	0.0210915336647414	0.960084202624981	0.326191534309615	0.0851012541283565	Protein strawberry notch-like protein 1	blue
HORVU.MOREX.r3.2HG0191960	0.15591845520087	0.715599499901385	-0.222206853780108	0.59015962205058	0.11434720645457	0.424392053473288	-0.171132109311387	0.656568012494706	-0.185644313749203	0.552232257320063	0.00977576093242798	0.586763239838071	0.0239686620920779	0.923886770528936	-0.115943878758199	0.594110612452812	1.61701798892106	0.00283464643444086	0.719665168689964	0.0372248371788575	-0.0745100574096392	0.515397787775752	1.20713892040688	0.00450224386609219	Transporter-related family protein	brown
HORVU.MOREX.r3.2HG0191970	-0.31956857938493	0.256380877045505	-0.39028386843966	0.16028053869702	-0.0358641221349316	0.895039277146709	-0.418635385135152	0.113508141634534	-0.67892418623837	0.0107595371540244	0.000208093503596954	1	0.00818900233881297	0.987069758497107	-0.0632976556414759	0.798122492719699	0.123924581527596	0.236623315323173	0.524224951998335	0.0347863237052928	0.027072965775544	0.911195802544238	0.573419357017643	0.00971404317131302	Protein phosphatase 2c, putative	brown
HORVU.MOREX.r3.2HG0192020	-0.025976886715731	0.94908235405614	0.225750119250376	0.438581080696557	0.015309231121712	0.965453732314834	0	1	0	1	0	1	0.0272954106043917	0.885303875358272	0	1	0	1	0	1	0	1	0	1	Mitochondrial ribosome-associated GTPase 1	darkred
HORVU.MOREX.r3.2HG0192150	0.155698271133432	0.751311511418998	-0.320484402919191	0.480196377444154	0.00688569412367203	0.971414070991775	-0.198321381005714	0.640034491261582	0.0794769405024709	0.825759852727155	-0.00345927471399916	1	-0.208634324395917	0.309697214049828	0.00400123721327212	1	-0.0230042921575067	0.84633738890462	0.0308702193416876	0.941523423560823	-0.035624509720033	0.752871667767988	0.00860803694721579	0.991985967406108	O-acetyltransferase family protein	tan
HORVU.MOREX.r3.2HG0192160	0.708426510016929	0.000656836575199298	0.235814343299125	0.30685764020304	0.114330859279611	0.588292654590354	0.320495373669683	0.131450334042273	0.239564858228914	0.279680829570572	-0.000183300675575494	1	0.0652907319760938	0.778274995448499	0.209266028439036	0.247786105948907	0.00496128583430856	0.99348618345564	0.605791530678781	0.00235204514290349	-0.00356239683217343	1	0.217727065563216	0.287613471902438	Pre-mRNA-splicing factor CWC21	tan
HORVU.MOREX.r3.2HG0192180	-0.19917290356891	0.205382024756012	0.0588478568759364	0.761698705692191	-0.0472868617738287	0.856519662810289	0.166447590165941	0.296963021187094	0.182395901712068	0.276752222812978	0.0004339898485817	1	0.0227571985537055	0.928184571908498	0.0489590710355468	0.836257815643177	0.0550910075232937	0.740338635118129	-0.0576406667392503	0.789331843720883	0.138741539164359	0.269325360794108	0.138239613793455	0.481503939432035	26S proteasome non-ATPase regulatory subunit 1	pink
HORVU.MOREX.r3.2HG0192190	-0.313849673014147	0.383839448575664	-0.0802976831570093	0.855161548083245	0.0835074539128524	0.634246407010406	0.0424425363965442	0.92136254050764	-0.0571074909899996	0.880838580524	0.00027393340323594	1	0.06680676031638	0.766064460356059	-0.0283984692066611	0.932331751000146	0.0199854527741193	0.904575438785234	-0.457099195017066	0.104786912964715	0.0270810371627139	0.895639159629435	0.0836263330361205	0.780118710906361	Nuclear pore complex protein NUP88	pink
HORVU.MOREX.r3.2HG0192220	0.212867313211001	0.653348353904606	-0.323549971994658	0.479143912583194	0.0436778909974309	0.700073829673423	0.134221830005319	0.76205235337264	-0.0139635237969066	0.985194418263401	0.0047374123562266	1	0.166459915427466	0.374490003930619	0.00442075075263013	0.999540361127467	3.32453097575535	0.00124726238577642	0.484432804008909	0.170798938342288	-1.53813052128805	0.0476622220923587	0.053706888544251	0.838506777945308	SAUR-like auxin-responsive family protein	brown
HORVU.MOREX.r3.2HG0192250	-0.659828569770925	0.0578494045763421	-0.246459603085789	0.498168968735383	-0.0361385378570357	0.873701805683135	-0.575357436718228	0.0774814693736078	-0.00178043939440416	1	-1.35140102656642E-05	1	-0.108239035483127	0.598185787550496	-0.111325916076515	0.603026136040216	-0.0300765623911661	0.818080354564473	-0.331966085299527	0.23959274523245	-0.00340722968091539	1	-0.215668714541812	0.33596785328026	Galactokinase	turquoise
HORVU.MOREX.r3.2HG0192270	-0.647119829842544	0.068128762029024	-1.61532057005525	0.000129755527824636	-0.00449605517890178	0.99175327789592	-0.36542999272014	0.272769443022333	-0.749044355936232	0.0270339052739448	3.40708507634368E-05	1	-0.200448038478592	0.344691010134033	-0.137547012875165	0.517646225847181	0.0976302352717516	0.341049167268215	0.188159245579427	0.521299986325252	-0.058846352088713	0.611987501564032	0.149417301883846	0.54128434751997	Sodium transporter	brown
HORVU.MOREX.r3.2HG0192300	-0.324896806865511	0.471902989523466	0.190359232903043	0.685647171599776	-0.322101051729812	0.218173457756568	-0.256773096120159	0.516441047737062	-0.185674442741441	0.493870780043515	0.000862158294381443	1	0.149780970884699	0.323892850738993	0.388488569069593	0.116411277550323	0.0695784540408689	0.721587140626213	0.137698219576776	0.663680216345252	0.0891199996420791	0.530444570789903	-0.0673812819038028	0.803812732461194	Sodium transporter	blue
HORVU.MOREX.r3.2HG0192310	0.270273878935884	0.540917264854192	-0.0388733067382661	0.951043682032329	-0.0340088000036194	0.810862126829971	-0.09234855885074	0.841759024194112	-0.16924609503521	0.594801540477009	-4.16285809920055E-05	1	0.523853989164887	0.104516271495148	0.729296541774166	0.066246531787489	0.0124564568336424	0.931456893175072	0.283692746638465	0.359861367130165	0.0214238990622177	0.883606590932154	-0.00441803722085681	1	Sodium transporter	blue
HORVU.MOREX.r3.2HG0192380	0.867681793302949	0.0282636347937493	0.142397781723073	0.75134854825941	0.0673426532301342	0.651299726538585	-0.209366460897404	0.576247445524498	-0.31504048306287	0.294559103849475	-0.000616447159999216	1	-0.0353319962815003	0.88392635832656	-0.0378461985582193	0.895203328491016	0.0144070320924746	0.927895500703699	1.52172551822182	0.00277608631445733	0.0264008186766132	0.844459127497062	0.552198222604789	0.0728471741367853	Core-2/I-branching beta-1,6-N-acetylglucosaminyltransferase family protein	yellow
HORVU.MOREX.r3.2HG0192390	-1.09435035243032	0.000106203654588751	-1.06734184908953	0.00016453436013496	-0.173837509652917	0.32068835065319	-0.710950863284766	0.00836807685493249	-0.400379668480871	0.106741265311028	-0.00022947476848313	1	-0.348285326524405	0.130193437267668	-0.534268532768993	0.0504251487032474	-0.0833083509651601	0.43660731441772	-0.790591358482043	0.00493370156419214	-0.0127752710465621	0.982064115297624	0.134816647169706	0.607379834653801	Plastid-lipid associated protein PAP / fibrillin family	turquoise
HORVU.MOREX.r3.2HG0192400	1.0828182833214	0.00872987968256021	-0.00639236085593019	1	0.0864885491964451	0.543818750118133	-0.237135835377558	0.528392511009619	-0.175584959190466	0.578659969344903	0.00350694987513664	0.842819753123002	0.099243564883172	0.622467101285871	0.0230045097624181	0.949643054970417	0.76865016149156	0.0304580482227227	2.43534766551392	1.60042195271562E-06	-0.0146218317697258	0.948167417409057	1.91125688051671	0.000243989033043131	Receptor protein kinase, putative	brown
HORVU.MOREX.r3.2HG0192510	-0.00660811731787025	0.982236181139803	-0.101798607660113	0.542298715352587	-0.11568558458569	0.551203922963108	-0.114130702177078	0.471060462317925	-0.0904171677961266	0.621112835077547	-0.00172204433332243	0.61742746313115	-0.0243864125822845	0.919070698110242	-0.0366920358749213	0.883377586582699	-0.0278930527426528	0.895897278621364	0.132178036280905	0.436978695187664	0.0363938231769037	0.910829480988665	0.0311807323348751	0.925031881596783	Arginine biosynthesis bifunctional protein ArgJ	black
HORVU.MOREX.r3.2HG0192540	-1.9282378687875	1.06802674220717E-08	-1.37822263799718	2.38317514483364E-05	-0.0981397633299799	0.593809723832475	-0.994845489823396	0.00148615139557816	-0.292034509826495	0.284492774286968	3.44639224748082E-05	1	-0.238031492855493	0.264298238310237	-0.582457487745804	0.057311600329176	-0.0410833434421194	0.748366713111642	-1.30452801756089	8.17076183653189E-05	-0.0585741548674999	0.651122600687026	0.040414740350221	0.917129838002857	Ubiquitin-specific protease family C19-related protein	turquoise
HORVU.MOREX.r3.2HG0192590	0.164042770666786	0.64024558805101	0.362987251403992	0.245217270491264	0.182609747942059	0.275406259442176	0.410482964408954	0.138168844412832	0.23276084668547	0.387525210982954	0.000122381963668212	1	0.0761649756530274	0.737663248447146	-0.0583862322788139	0.819105030231552	0.0944426875654552	0.373600152810414	-0.038780553924209	0.919687568236235	0.00262643355838403	1	0.0786368669868493	0.802152880001447	Ubiquitin-specific protease family C19-related protein	black
HORVU.MOREX.r3.2HG0192610	0.152903109011379	0.614156948584802	-0.0217641698765301	0.963173819153562	-0.0763522995650684	0.728893329546365	0.106373877865694	0.727694473283068	-0.127032261356622	0.667310110288074	7.0599976813028E-05	1	-0.175577719210596	0.378436647742452	-0.101498072735048	0.635204357421724	-0.0418862324217385	0.7737825167837	-0.0993575674876093	0.747769495632497	0.00575972731680546	0.999583872941109	-0.0880974099151857	0.769475578245353	DNA ligase	red
HORVU.MOREX.r3.2HG0192620	-0.84301204015159	0.0117905136382658	-0.654185825998058	0.0449001406540997	-0.157373268591841	0.329632679312754	-0.313976874417123	0.315270764374903	-0.518044295921637	0.0695440225553232	0.000148180923697583	1	-0.115698005738648	0.573996722194486	-0.699688097687203	0.0447567012734623	-0.0329555762137335	0.811577917085124	-0.253134292568029	0.365925347392602	-0.0863015082895347	0.462356414143072	-0.366131690046823	0.104694331226644	NADH-quinone oxidoreductase subunit I	turquoise
HORVU.MOREX.r3.2HG0192630	-0.175128998570461	0.359389490814953	0.401550036894594	0.0171172441923706	0.179985012674013	0.329490212087557	0.112007912087769	0.567254794910194	0.248298575947804	0.160544525380148	-0.000397619361408651	1	0.0895631677464293	0.653849462591192	0.144460879993591	0.401369780795976	0.0154640158315484	0.9554088544792	-0.218639190792492	0.230952655147028	-0.0412963035088721	0.883874113410998	0.164072178066929	0.411583809350394	alpha-1,2-Mannosidase	black
HORVU.MOREX.r3.2HG0192640	1.3083937782346	0.000851636036289899	0.908323270176164	0.0149198882415587	0.0585432158848223	0.737449210969929	1.317234827795	0.000874766792649129	0.191258558925693	0.534749215676122	-3.38992809332207E-07	1	0.00444236892423544	0.998634731244676	0.0851532077664915	0.70908693158983	-0.018101327058203	0.902872474152877	0.442314636956452	0.133347923279154	0.036382535286	0.792427487867309	-0.105091130727391	0.693375861838034	30S ribosomal protein S10	blue
HORVU.MOREX.r3.2HG0192690	0.29923121165463	0.356860277678383	0.275692506511597	0.404595516734194	0.0362337528426857	0.883597045745049	0.485779452225318	0.108518062413409	-0.0698966861220177	0.850329363912237	0.000125016773195794	1	-0.136749529428446	0.498823637361286	-0.0653696355001061	0.786274143710058	-0.00032702383179572	1	0.439459670251366	0.102227774202801	0.0551130594305524	0.672296018878568	0.128398543977676	0.625452995678422	DNA ligase	blue
HORVU.MOREX.r3.2HG0192720	1.20872030112488	2.04938118783655E-09	1.02777309484924	4.04705758396385E-07	0.309845646734992	0.0476270248533597	0.853352337831203	2.11446202991351E-05	0.564127352295922	0.00548631731706319	-2.31988819606545E-05	1	0.0335460688189385	0.899571550176048	0.151158321344964	0.414020159318994	-0.0140370800483482	0.959281944512819	0.583949992999549	0.00214554340601323	0.0535992514292554	0.789346581783823	-0.021509008241026	0.96555325518499	60S ribosomal protein L7	yellow
HORVU.MOREX.r3.2HG0192740	0.180616550960001	0.649875914795362	0.154237605172106	0.706455628407907	-0.0143496661399214	0.956142748004309	-0.144235792071745	0.695872824495427	-0.0505053597228514	0.900309691276199	0.00030050257828107	1	0.031699402951298	0.899843113631268	-0.0759394458430574	0.742986824247181	0.0155091558152316	0.928954431224567	0.00267679581717416	1	0.0142459854474457	0.938996206933366	0.00920354840252992	0.989865062743067	Sporulation protein RMD1	red
HORVU.MOREX.r3.2HG0192750	-0.0675286429540778	0.89102435302747	-0.284723595187675	0.472026312465652	0.0295953924050818	0.767893874328326	-2.29057405014319	0.011107625108121	-0.0834620571885955	0.742113128675077	-0.00688586861226301	1	-0.0209136762425035	0.8922729078239	0.00911701376203847	0.981070733956343	0.00179680640474721	1	0.311439330054761	0.370734427969167	0.0564401441490349	0.65360633635183	-0.225346019556758	0.471820369129175	Calcium-transporting ATPase	yellow
HORVU.MOREX.r3.2HG0192770	-0.596035265639387	0.0333419757515296	-0.314471023868607	0.286248432255586	-0.219588795711762	0.188807913526521	-1.05903313433328	0.000230803202245034	-0.590558608284904	0.0249008525059125	-0.000331640713099356	1	-0.142301976851497	0.475669748247755	-0.217873020284652	0.282442917858503	-0.0575513100356647	0.634139688329507	-0.434944656821051	0.0912398064300097	-0.0384954005599429	0.830297558320668	-0.00480750902995771	1	Calcium-transporting ATPase	green
HORVU.MOREX.r3.2HG0192840	-0.834292835742211	0.0546878300528178	-1.55981963234063	0.00289964595109969	-0.123062089397636	0.357276907501768	-1.18985180079485	0.00988993647304991	-1.70814901521972	0.00219870324036574	-0.000264456123959719	1	-0.111191988615227	0.572411945370698	-0.329580258044108	0.215996846781131	-0.0351284815981051	0.733540331732535	-0.257893724433155	0.403306289273235	-0.0458294275683615	0.671826181313097	0.128305285786547	0.579859804107826	Leucine-rich repeat (LRR) family protein	turquoise
HORVU.MOREX.r3.2HG0192850	-0.472386568886285	0.116976117351778	-0.270439217860928	0.393226682209378	0.0113241235743648	0.97528877248722	-0.133075119788517	0.696969112518826	-0.101504326534262	0.762318031069955	0.000154694858650562	1	0.113799761116772	0.584156638911941	0.00372887051099639	1	0.0224631833061025	0.902872474152877	-0.0263430191310198	0.949545068147346	0.118830402245983	0.333821086181719	0.198029516002751	0.391320885270378	Peptidyl-tRNA hydrolase II family protein	green
HORVU.MOREX.r3.2HG0192860	-0.415376721460463	0.201092027418971	-1.40205896455481	8.40940477584574E-05	0.0719296314108294	0.707152866091238	-0.768048857998615	0.0173865898658352	-0.441371700798674	0.114037742128888	0.000512947092584229	1	-0.0360225911073293	0.8878683022347	-0.0819180303730723	0.720291156593079	0.849960960023231	0.0101338629303394	1.2453114718042	0.000305541190349889	-0.0777127174705415	0.514794050540242	1.71263477898275	4.96153901296415E-06	WRKY transcription factor	brown
HORVU.MOREX.r3.2HG0192890	0.616284739378317	0.191028447685317	0.295400559312978	0.520155192175817	-0.0217343457752022	0.849520181537515	-0.0370303087191109	0.947976130449522	-0.487818690027457	0.140753750250994	2.63123284718233E-05	1	0.0531467942935163	0.763855716388986	0.187166545800507	0.36723144278065	0.0432725134898011	0.746035195125904	0.620275116838773	0.128683498067813	0.21249259938066	0.305024929812657	-0.00425472345639937	1	Xyloglucan endotransglucosylase/hydrolase	lightgreen
HORVU.MOREX.r3.2HG0192990	0.599355180132006	0.00266689022328984	0.854436414061166	1.80418398969309E-05	0.175004136199672	0.354742885884324	0.788021844575492	8.81976481377421E-05	0.0949563446494105	0.722448129969671	9.60302347373671E-05	1	0.151029233505505	0.425995650715651	0.155319805490039	0.399516905059976	0.0174586910272951	0.945126269738839	-0.177352743038732	0.412557674646236	0.0113260324364999	0.99076915704487	-0.10003133440129	0.711805603696497	Villin	yellow
HORVU.MOREX.r3.2HG0193010	-0.416445621794781	0.259606161935401	-0.719402989307536	0.0561941312498225	-0.0987723513483929	0.514582594496061	-1.15271410626308	0.00497282005598275	-0.393095849798699	0.184442292678975	-0.00045108880544933	1	-0.223951667719064	0.300946204881694	-0.149226476686145	0.481917202497269	-0.0600323891466286	0.542503009429633	-0.0484444993172061	0.902022897695259	-0.0175472774666202	0.937663547641528	-0.173188610028641	0.449956087581396	Plastid-lipid associated protein PAP/fibrillin family-like	turquoise
HORVU.MOREX.r3.2HG0193030	0.192597562581569	0.568206052194169	0.240244434056017	0.465233632942772	0.0325898503570057	0.897984283444461	0.15409161162639	0.632101132832838	-0.163571837982155	0.584356657523814	-9.18016804418103E-05	1	0.000977481358179178	1	-0.0229752900830772	0.950831491000195	0.0532791613266257	0.644141819112887	0.461290902360696	0.0754077080532919	0.00313471889961202	1	-0.0299279092384108	0.946703896075515	Leucine-rich repeat protein kinase family protein	blue
HORVU.MOREX.r3.2HG0193050	-0.892943618425665	0.0906042998211997	-0.848141797870691	0.0855464318879034	-0.0247563879135176	0.810759857650708	-2.17905968690993	0.00906798974491474	-0.463545316136827	0.129504574071461	-0.00225987610097961	1	-0.133722810903759	0.385482080294569	-0.0506283827382931	0.809432984641731	-0.0128562279668535	0.95244559817253	0.10719145049513	0.740120886844257	0.0232762517544373	0.869300442796867	0.101234377158056	0.683936440921836	SPFH/Band 7/PHB domain-containing membrane-associated protein family	turquoise
HORVU.MOREX.r3.2HG0193060	-0.171161764806522	0.713627133599139	-0.11799320105202	0.806946695477336	0.0135787564979907	0.907303207303814	0.113336861319992	0.787115103037786	0.117550970865269	0.66717993441753	0.00158605167791879	1	-0.0233824162092014	0.893556428894321	0.0545907477201766	0.785182182419132	-0.00134306231159942	1	0.121465783715692	0.703606768762378	-0.000482661276560133	1	0.123079973871524	0.626451114367202	RING/U-box superfamily protein	grey
HORVU.MOREX.r3.2HG0193070	-0.20405011964093	0.295484446856612	-0.333254073386278	0.0714939625873594	0.0964852993887252	0.660825420234511	-0.26098153150947	0.158148060573319	-0.0656722981654826	0.801649348198421	-0.00114970050553853	0.841949244523401	-0.283956606182332	0.105505822058398	-0.140744306823549	0.434028713216545	-0.0781938333527877	0.573030026760712	-0.496485561337644	0.00411247362937595	-0.139669818319291	0.261495003387513	-0.14268914731515	0.523219495591027	Aldose 1-epimerase family protein	purple
HORVU.MOREX.r3.2HG0193080	0.262399048298979	0.385660228602524	0.675824739742379	0.0132814432854476	0.0671309300007468	0.757759666715506	0.00822659172838034	0.992560870894304	-0.117289453252963	0.692290594950697	-0.00211373171992596	0.756006820995035	-0.0305117549609857	0.908965149528745	0.0631979991783167	0.798645854446643	-0.0295339996939727	0.86714092646788	-0.022019290566443	0.960072245521763	0.0424392449727585	0.795326162092077	-0.0329997603681828	0.938882412131733	Protein-S-isoprenylcysteine O-methyltransferase	greenyellow
HORVU.MOREX.r3.2HG0193090	-0.372686344708415	0.053851533829465	-0.0361546911051478	0.898156578869329	-0.0334585124143806	0.914475887133711	-0.0481204456095795	0.851466674082284	-0.194197772690053	0.35029524964918	4.18924039368738E-05	1	0.0828202196672567	0.699058201970468	-0.0615347381430865	0.797985655319882	0.109452848170991	0.364059946963195	-0.190034957445956	0.352355822233957	0.0315107812307823	0.922322826150045	0.083997680867518	0.762741265163673	Kinase family protein	purple
HORVU.MOREX.r3.2HG0193130	-0.722485735687536	0.0750854067826381	-1.86724925751703	0.000673246616957161	-0.0762702198980901	0.601203870228126	-1.10464939703805	0.0143876335019791	-0.328722912540224	0.2800213893988	0.000208708162379084	1	-0.242250777871912	0.283841650018617	-0.107913167288117	0.622799158700589	0.000366483979791961	1	-0.080842683135155	0.817649086188771	-0.0108730514809298	0.971518931395695	0.129570474925762	0.582260413437805	GDSL esterase/lipase	turquoise
HORVU.MOREX.r3.2HG0193170	-0.238797181909059	0.50496731765	-0.450222029898313	0.186563662701153	-0.0475814750243748	0.820700846739026	0.101749694239784	0.783851830652047	0.223458680156543	0.443683226034301	-5.25973433319998E-05	1	-0.0488078827726266	0.840651565651561	-0.0849510137875858	0.70908693158983	-0.0267568833079625	0.85107152613489	-0.0310880635691071	0.94050927396446	0.0315102259238186	0.855597122261471	0.226043826900334	0.30901899956335	Pollen Ole e 1 allergen/extensin	pink
HORVU.MOREX.r3.2HG0193180	-0.0956222782108584	0.821605927518259	-0.0682045641537282	0.882804507492051	0.08733128286193	0.60702451774565	0.515290497857325	0.120223391680697	0.973179321040215	0.00755590766134693	0.00467726855442297	0.702787284160767	-0.0764847416447427	0.723399600036639	-0.0799161004305116	0.727533323857398	-0.0258747305579835	0.854249579850425	-0.0973059183779323	0.767839192719387	0.00505587814662019	0.999583872941109	0.0130630001969958	0.985939135674146	Pectin acetylesterase	pink
HORVU.MOREX.r3.2HG0193210	-0.618334722421205	0.142795915235202	-0.575689344868972	0.170610152677392	0.0486525447002508	0.759023598599803	-0.261980554211793	0.490080079913804	-0.0468671340279192	0.910929984799724	-0.000155581107064465	1	-0.301616896239875	0.223019219684248	-0.0254916137420656	0.941068891375646	0.029253991809961	0.800745314631779	-0.0382814388814014	0.928025382595089	-0.00470580713697022	0.997695402387353	-0.0362223493103358	0.916446756957733	Trihelix transcription factor GT-like protein	midnightblue
HORVU.MOREX.r3.2HG0193220	-0.164255053337309	0.672494427162162	-0.369355799786192	0.300218828717328	-0.0209018449485185	0.936432597065191	-0.0299722565879145	0.95218504393809	0.0702568533416842	0.851608773704059	-2.10957375099576E-05	1	-0.13717356781564	0.497104788049085	-0.0771353474721791	0.738451205720767	-0.0317790141899747	0.812565247584302	-0.209880230266206	0.464911870252466	-0.0811697979543383	0.488571658692358	-0.120169876077586	0.648742122522523	Putrescine-binding periplasmic protein	black
HORVU.MOREX.r3.2HG0193280	-0.954539067592027	0.00833057681884885	-0.375008792771442	0.276177249294166	-0.031222139654538	0.896703068973223	-0.484345600900097	0.122949752709045	-0.251081855207138	0.375094255665658	1.6238660255413E-05	1	-0.0986065144008082	0.611485792896095	-0.404145904272709	0.16045841091976	0.00805223853070066	0.963486186272952	-0.695425703418252	0.0184431249130856	-0.00739343347607404	0.994625513403307	-0.031176362732218	0.943163754065781	transducin family protein / WD-40 repeat family protein	green
HORVU.MOREX.r3.2HG0193290	-0.582255202168171	0.169950829782255	-0.647127687527693	0.132971829981601	-0.0651395806086085	0.625149309089459	-0.93314892198077	0.0404718133323263	0.0448424352230953	0.914963320874348	-0.000179980005546141	1	-0.195283225552291	0.354837326986797	-0.0409707499310608	0.883232438323104	-0.023086231204127	0.845183006566573	0.0989258212096545	0.761667926860952	0.0372621620443981	0.752301314335468	0.179501729603404	0.456691551362166	Disease resistance protein (NBS-LRR class) family	turquoise
HORVU.MOREX.r3.2HG0193310	-0.438895200850874	0.335719860141631	-0.434670242589744	0.336802118902642	-0.0135803010281139	NA	0.0392603173178956	0.941565314226829	0.0314864434464054	0.947065972164274	0.00108420553987283	1	0	1	0.0370728199539383	0.877600930201371	0.0599539747356946	0.708401117417645	0.0420531244661708	0.918429755588437	0.901784786131015	0.0697480414063618	0.307873046989545	0.229044736666362	Retrotransposon protein, putative, unclassified	lightyellow
HORVU.MOREX.r3.2HG0193390	-1.09154319943612	0.00434960384078813	-0.499598343438214	0.167384153139006	-0.0808009411131959	0.614716605743795	-0.54510370437537	0.113621694539747	-0.197423979956495	0.519629050575977	-2.10458567270263E-05	1	-0.185677096157584	0.372299780108267	-0.651629466505057	0.0662351015535334	-0.0729435437487411	0.451645360333747	-1.04824858191168	0.00662408300129735	-0.0173060429759188	0.944861788501366	-0.0100532825922801	0.991985967406108	Ascorbate peroxidase	turquoise
HORVU.MOREX.r3.2HG0193400	-1.56613184509091	9.90535190680562E-06	-1.57496831348478	1.07973914237784E-05	-0.120595144190061	0.475015502225867	-0.911214291643094	0.00449298616679624	-0.47313664322955	0.0861739774972949	-0.000218656467646782	1	-0.385558070458734	0.132458201485769	-0.524364966978994	0.0760101562206394	-0.0723841404055825	0.473516122220859	-1.01012620970085	0.00397415475214521	-0.0874877382486163	0.457490090387281	0.0359587676715824	0.930882931746295	DAG protein, chloroplastic	turquoise
HORVU.MOREX.r3.2HG0193410	0.185273396117731	0.229122904089981	0.366240747674805	0.010768649503117	-0.0314923704156088	0.915888121222529	0.188341465019805	0.217438783167129	0.114716609622933	0.529670621214226	8.25959262202552E-05	1	0.154112426274411	0.349659218584588	0.0725054327216201	0.717490412692485	0.0353221251455244	0.860226861566578	-0.135027617479057	0.430235281264173	0.0512235907588291	0.838207759012981	-0.230787173695181	0.131117811899824	V-type proton ATPase subunit G	yellow
HORVU.MOREX.r3.2HG0193450	-0.116424230053959	0.606383129484219	0.11654611430783	0.614194690216769	-0.0576436088870496	0.825281788997242	0.40653291072738	0.0294874591350457	-0.0763934537678158	0.772167519459625	0.000189983615222328	1	0.0560803171466053	0.814993169828509	-0.113784803792739	0.557501102263482	0.0328056484194511	0.871142150008392	-0.40419723763066	0.0324123570911631	-0.0361096005874571	0.896747199117406	-0.384914494134498	0.020367637356798	phosphoinositide 4-kinase gamma 7	cyan
HORVU.MOREX.r3.2HG0193490	0.161881001242894	0.689192011108641	-0.269326841719614	0.478521312143407	-0.0751899937499501	0.645549377129102	-0.0638815906841092	0.881159285796739	-0.839130983562023	0.0214102846799801	-6.94159963668689E-05	1	-0.0552976343707515	0.805329675121369	0.0019570478426884	1	0.0022499639926046	0.999760856176591	0.337294410985264	0.255928016703841	0.0258629976860957	0.870750678241964	-0.0075367386166884	0.99600915088159	Growth-regulating factor	black
HORVU.MOREX.r3.2HG0193510	-0.293718148756705	0.165037773021457	-0.243027228306102	0.266023647615168	0.0114354775190302	0.979205741400686	-0.278948972951949	0.156860026327377	-0.273450003718771	0.165231074013424	-0.000339199358551605	1	-0.14285504419386	0.447406640201695	-0.0780237016075931	0.724142336450762	-0.0849342326974975	0.510958435407189	-0.293912691997568	0.166918930155016	-0.0626556428222965	0.712048575205861	-0.0575348659669897	0.861694833066831	Gpcr-type g protein 2	brown
HORVU.MOREX.r3.2HG0193530	-0.656302942304981	0.105828135854989	-0.220644258686905	0.601548407333646	0.00422807411122479	0.990999581711941	0.450902862580728	0.222647844481962	0.726573658658892	0.0447131694434448	0.00974837500336177	0.61742746313115	0.101167241877271	0.615748720800177	0.0386258913720743	0.892649776532935	-0.0113661323334083	0.944935401034723	-0.434962882642016	0.165229901695199	-0.044181681730661	0.700517864200751	-0.0399336396065364	0.907179167005102	Protein BREVIS RADIX	blue
HORVU.MOREX.r3.2HG0193610	0.117878046092699	0.774786914895752	-0.101758780089918	0.814071994467513	-0.0876592187265901	0.587728282830271	-0.209093083152641	0.550993167567823	-0.00515105911898625	1	0.000213528774911408	1	-0.0436441834584823	0.857950065179915	0.0377546881879018	0.895946648329229	0.0298569899034002	0.819161881176897	0.046132312939494	0.907683960959164	0.0180077927876096	0.942431198981094	0.00268316379828585	1	F-box protein family-like protein	grey
HORVU.MOREX.r3.2HG0193640	1.22239867532947	0.000473211293324486	0.498555343904256	0.13345020852116	0.919653274543686	0.0113234221157112	0.747831567110591	0.0230747964601609	0.0509597068643351	0.898295733000573	0.0306546966124641	0.279097048989539	0.209087196117329	0.319623702685859	0.0775524398943808	0.736809179344859	2.18568130587664	1.73080689506234E-07	1.48042477865939	5.46481564381989E-05	-0.0299373390433746	0.867051543282343	1.35054311712134	0.000405223145206012	Exopolysaccharide production negative regulator	brown
HORVU.MOREX.r3.2HG0193660	3.90664003995424	7.83176425764344E-05	-0.355949753483842	0.423854307577316	3.90720230669717	0.00353971722470288	1.76529965210662	0.0114284240097656	0.130542629881215	0.65209547931245	4.83017474433205	0.00232345985564684	0.644422694158528	0.0709417700237186	-0.0927539419169329	0.625695148553393	5.39665273756105	4.83280073329383E-06	7.15186384861292	1.96476484586126E-10	0.236017467495434	0.287954343933329	6.34797366783686	3.03952105312113E-08	Ubiquinol oxidase	brown
HORVU.MOREX.r3.2HG0193690	1.9683220987029	0.000846136086142019	-0.283232563020292	0.528388823098316	2.0527292259619	0.0115302577906577	0.119520916077191	0.787219458169963	-0.343519544159181	0.275794134644202	0.0178768567763078	0.605164808100282	0.202335456417379	0.332727180259916	-0.0734295142003732	0.750959424212448	3.33315633175533	2.08353133252996E-05	5.1780780586283	9.61594059301679E-13	0.0444993777798208	0.682471318638324	4.96757697496912	1.38639772241941E-11	Ubiquinol oxidase	brown
HORVU.MOREX.r3.2HG0193740	0.791871193410356	0.0565392135095405	-0.0139494883331146	0.991114424858172	-0.0114327759346333	0.958480822700555	0.37534350708865	0.323248809741291	0.23294143305058	0.449915572193691	-0.00118954043242506	1	-0.0396346330747919	0.86175512804785	0.104584692342107	0.63565343340473	-0.021091239983126	0.860506880336506	0.61972436901466	0.0778909916217092	0.00392825010915093	0.999583872941109	0.0817200792894525	0.75570439885144	Spc97 / Spc98 family of spindle pole body (SBP) component	tan
HORVU.MOREX.r3.2HG0193750	-0.454381043514611	0.256604169220718	-0.32158160776594	0.429400260891915	-0.00739888425516702	0.979680119696859	-1.02278229820421	0.0178574595099553	-0.379400471767172	0.212438251177948	-0.000456028457454329	1	-0.133592163911563	0.501897623700288	-0.166614399603639	0.448840135593531	0.0114867918444537	0.944935401034723	-0.0097752701389351	0.992857101578057	-0.044078869999317	0.700517864200751	0.126501845451894	0.609271589461199	Myb family transcription factor APL	greenyellow
HORVU.MOREX.r3.2HG0193760	-0.194561493096218	0.494256955263115	-0.319640173136912	0.237778614259125	-0.0460768663465786	0.861409871615001	-0.154240956366206	0.579607423576	-0.0357214681940384	0.925303682350431	0.000306560915684643	1	-0.0709386339829425	0.758120628943537	-0.0769917137128603	0.738796356734253	-0.0145180728746892	0.953699986889221	0.54204722660576	0.0211122489884381	0.0178247838899171	0.969781780888257	0.314295510301756	0.111233355491033	Nucleolar pre-ribosomal-associated protein 1	brown
HORVU.MOREX.r3.2HG0193770	1.3890299150018	0.000524092017422474	1.49519647325363	0.000258784811700208	0.102543215360537	0.494026816840946	1.48113402567131	0.000361158162862045	0.521833269660449	0.0960087019885319	0.00153617757412345	1	0.398380760163281	0.149539006599002	0.390125272976449	0.158160377506352	0.134987408654492	0.251309034657559	0.805141999141851	0.0187132676588607	0.034019005696875	0.81648228715378	0.1450819526539	0.550906685840882	Hypoxia-responsive family protein-like	blue
HORVU.MOREX.r3.2HG0193780	0.181569775542071	0.517022806211231	0.392075371383505	0.118438383042172	-0.0793976202313363	0.721930181768565	0.468497279341861	0.0514642798828968	0.385059265238376	0.0944986649613864	1.71038241309702E-05	1	0.144836111754932	0.460574448045717	0.128266283545881	0.518745040798774	0.0322250743767299	0.86016766463782	-0.0495185010100075	0.878879599916108	0.00852600012697387	0.994729305319615	-0.18458083457975	0.422245254819716	histone-lysine N-methyltransferase	yellow
HORVU.MOREX.r3.2HG0193820	-3.54069761215978	2.67832126948295E-05	-4.04364295023362	5.30287276114744E-06	-0.033334231915989	0.789635253943755	-2.81787847970443	0.000200469660172398	-1.03283291982096	0.0282790273331237	0.00283505864094008	1	-0.0119906375331806	0.96539873134727	-0.0919340256186994	0.675509935077975	-0.00131624807004586	1	0.00801802830427756	0.996555313137696	-0.00731649612032608	0.982929060937276	0.0925977394450388	0.695395730411603	Protease inhibitor/seed storage/lipid transfer protein family protein	turquoise
HORVU.MOREX.r3.2HG0193840	-0.418672903047715	0.357686709274422	-1.99042740430129	0.00541004810423011	-0.00570630160427191	0.974328041933948	-0.253364268094453	0.539398982947546	-0.157418090165854	0.606637405887364	0.0448991186396609	0.508118879275942	-0.0201490957046121	0.908090552240587	0.190030101718536	0.329732583442954	1.68761851933162	0.0556012857290109	0.169929251622219	0.584881324884569	0.0366354619897641	0.759470884216168	0.330760332595144	0.262938676867196	Protease inhibitor/seed storage/lipid transfer protein family protein	turquoise
HORVU.MOREX.r3.2HG0193880	-0.385255879671854	0.0131134087234938	-0.224946570901815	0.176101344217665	-0.119325103336604	0.555375077678799	-0.201850043083714	0.218346334125192	-0.254645484656571	0.124774908900954	-0.000319004165152427	1	0.0300000006827127	0.903859709788083	-0.0539804242119983	0.818810529548287	-0.0401894592075421	0.83237972440387	-0.587501249138458	9.04758791204934E-05	0.00566462390488189	1	-0.15582089068615	0.423745324928287	Clathrin interactor EPSIN 1	magenta
HORVU.MOREX.r3.2HG0193900	-0.211601947924936	0.501337731942939	0.259616480195291	0.385852711077153	0.00146811270235749	1	0.192659965467408	0.506508198700737	-0.12749067204392	0.674658762523453	-9.05450719505626E-05	1	0.0896660467634389	0.67675786730525	0.0565780242918146	0.826636126240446	0.0321884247332529	0.837570661033832	-0.246867034014523	0.346187983508791	-0.00158353867122641	1	-0.19942362503278	0.386349397591458	WD-repeat cell cycle regulatory protein	yellow
HORVU.MOREX.r3.2HG0193910	0.0318968521129802	0.925619971998645	-0.250169588805424	0.340669994525691	-0.0108563632601681	0.979680119696859	-0.00512785467316583	0.99837217188703	-0.10607135843713	0.707578489564681	7.92392849722795E-05	1	-0.185689913222268	0.348214454565064	-0.0702111384834908	0.767888723548783	-0.0290661979195872	0.8737155798494	0.224958145623133	0.353948573505601	0.0836159194613644	0.531051820266434	0.0861959555770675	0.776666648547528	CobW-domain-containing protein	green
HORVU.MOREX.r3.2HG0193930	-0.514134131983196	0.00571560256170981	-0.0717256453623427	0.768680088369326	-0.147992484776537	0.451658824846169	0.0766846820678215	0.73994765490091	0.030532923248084	0.923342527852175	6.24723274430731E-05	1	-0.0671538015581242	0.766064460356059	-0.0816926469880667	0.70720450461395	-0.0511719934564556	0.758579846891883	-0.363831801924218	0.046575546249084	0.0197007585689339	0.974713466947573	-0.307607653437933	0.0688984043232492	ATP synthase epsilon chain	lightyellow
HORVU.MOREX.r3.2HG0193940	0.757584386648463	0.0170340378194955	0.435202556591172	0.179130422476431	0.0229819840270496	0.930494186352756	0.422234559693508	0.16119038722255	-0.0117057981472993	0.991886122905023	-0.000256125156769356	1	0.04016967262696	0.874961177840131	0.0425701668025364	0.880416445035673	0.0188677275739767	0.915375387585854	0.371883675688788	0.193646134365907	0.0176630031923511	0.944900195103177	0.0440055244789709	0.899818500921356	60S ribosomal L18a-like protein	midnightblue
HORVU.MOREX.r3.2HG0193950	0.235539364121774	0.285926643294028	0.291568915655913	0.176828658403475	0.0934742878710644	0.677050994809141	0.345966216593946	0.086154672809328	0.493327537491217	0.0115335213534957	0.000217231298836128	1	0.104548539553488	0.608923550349647	-0.00616649421187469	0.99696250365688	-0.0205745790830842	0.931840476316502	-0.195184043946766	0.330395196181963	-0.0267491401055782	0.948048007467656	-0.501087490519566	0.00165173509939227	Cytospin-A	red
HORVU.MOREX.r3.2HG0193980	0.513983696944386	0.180728108062408	0.00735901270620675	1	0.0762401532512635	0.60725377107663	-0.0675080778054481	0.8778712054741	-0.126048047743141	0.707578489564681	-0.000254159041105476	1	-0.0625837683299353	0.76426238195495	-0.0494385004530823	0.849437520244474	0.0397683055152911	0.695170048185542	-0.176766439891706	0.572139650420993	0.0148033785799062	0.944399392013293	-0.0600989070471822	0.824407510441887	S-adenosyl-L-methionine-dependent methyltransferases superfamily protein isoform 1	magenta
HORVU.MOREX.r3.2HG0193990	-0.308559562410351	0.377504440196408	-0.474060654413126	0.164146096398226	-0.00929105335924488	0.978765313404528	-1.22743288382694	0.000557503552085981	-0.554908929952989	0.0563764510549195	-0.00166660397796229	0.908505207489143	-0.303201441263779	0.20160919872604	-0.156235588241766	0.454256622255315	-0.068028792243518	0.493436518907279	-0.112038444903538	0.727960104553436	-0.0932140811885444	0.428257619753967	0.222235484651275	0.319213007998569	p-loop containing nucleoside triphosphate hydrolases superfamily protein, putative	turquoise
HORVU.MOREX.r3.2HG0194000	-0.369331114923923	0.352125170274503	-0.162169276018185	0.709643139892926	-0.0884865682956642	0.532267018120395	-2.01622495861335	3.73728836251664E-05	-0.698266283059723	0.0418058532215601	-0.0276706892782634	0.355147840979375	-0.06679721850347	0.754847258597638	-0.412241879114953	0.155334051481931	-0.0114961979861188	0.945590327376383	-0.340900509264627	0.283712160501123	0.0149430072043649	0.945085607046671	-0.0158490878193984	0.974641212422527	p-loop containing nucleoside triphosphate hydrolases superfamily protein, putative	turquoise
HORVU.MOREX.r3.2HG0194050	0.175591346784257	0.68221434151353	-0.0557928226949038	0.915522542036958	-0.0638342636469332	0.665454623826015	0.0457597720473601	0.924145960047176	-0.117955049414266	0.728480868700977	0.00119922959563814	1	0.111264862093546	0.582037869042965	0.0557298885495983	0.826636126240446	-0.043562026392775	0.665089053618949	0.0738273823547664	0.833892118381312	0.0652429652447127	0.568330261706527	-0.109465085632895	0.672624257161288	Anthocyanin 5-aromatic acyltransferase	red
HORVU.MOREX.r3.2HG0194110	0.136307298590533	0.767945679738371	0.273876448255396	0.5153918366071	0.0502124603633549	0.738074741338191	0.434097073834635	0.26170592116313	0.129891442988779	0.696587284463499	0.00810562471673423	0.734672446134338	-0.241571708744005	0.281754165399755	-0.173573684846524	0.43731365072949	-0.0122376804946906	0.932066794601829	-0.275011709394112	0.369082455326668	0.00944199063481508	0.981636748812569	0.0658441243163271	0.81215937053422	p-loop containing nucleoside triphosphate hydrolases superfamily protein, putative	green
HORVU.MOREX.r3.2HG0194120	-0.272832189808088	0.23177550822033	-0.247276245220788	0.291550436502416	-0.0410684900555876	0.888196339000682	0.0789353835480827	0.760589946545174	0.341014711724179	0.0934942647751418	0.00041391093382685	1	0.0836023612978115	0.701344698851154	-0.00120091183235735	1	0.0410168937075286	0.816078896402443	-0.0281094031908613	0.937289570620801	0.0627683671832252	0.700663689369063	0.280656298870097	0.140320033848677	Phospholipid scramblase	blue
HORVU.MOREX.r3.2HG0194200	0.925406704540955	0.0014742346850804	0.36046900489835	0.23727640057766	0.0658455332550307	0.754455171072315	-0.114608620341953	0.718828773124574	-0.238416082107704	0.372732244892268	-0.000373487404498403	1	-0.0862096717569068	0.690496582954186	0.00115019187648885	1	-0.00508701116655878	0.989778660597135	1.52335069137503	1.7651453313618E-06	0.183621305165495	0.198290541322386	0.493010887755782	0.0306497981365491	Tudor/PWWP/MBT superfamily protein	brown
HORVU.MOREX.r3.2HG0194240	0.318531572222618	0.480763391948001	1.04189937898131	0.0375324236918171	0.125833869829697	0.343416693206867	0.629933849327419	0.142433392132381	0.885643294248878	0.0425773631016225	0.00168869742732174	1	0.161181174552108	0.407414556537645	0.0466858045658995	0.858922980998555	0.021629243016149	0.854780849303937	-0.209725096887933	0.498814065223607	0.0068529311412461	0.984533561106054	0.0622510598205636	0.807412658428599	LEAFY-like protein	pink
HORVU.MOREX.r3.2HG0194250	1.12358492172475	4.19817653955474E-06	1.09662883564217	8.48631270274775E-06	0.254790346537813	0.130019724559896	1.05334734660332	1.67536764272657E-05	0.506789842856782	0.0289382886109807	-0.000157123784669658	1	0.116546876408541	0.573238615463604	0.298666759538255	0.140786596479459	-0.000917918256393284	1	0.285478763201015	0.209947396177074	0.013840155388117	0.982064115297624	0.001490472866986	1	Ribosomal protein L11	yellow
HORVU.MOREX.r3.2HG0194270	0.565903776857611	0.21736279131207	0.407033426371382	0.337320906019071	-0.024686510935873	0.810759857650708	2.45289067987545	0.00869625469465616	0.0625766916905731	0.813900303301621	0.000985204560801242	1	0	1	0.0367936103782656	0.844505438365162	0.014106635387927	0.965604229110202	0.108202613591963	0.73767975106225	0.0534580303948629	0.667381561065322	-0.39536696479223	0.279183110557418	N-terminal nucleophile aminohydrolases (Ntn hydrolases) superfamily protein	blue
HORVU.MOREX.r3.2HG0194280	0.616672170579356	0.0223892781150369	0.588063642681127	0.0299158023865765	-0.0936309261582722	0.641389280616013	0.962709143924175	0.000503986644851741	0.245377375538282	0.349588949129999	-6.73337539704641E-05	1	0.0624418674606394	0.790191263397613	0.179063793027719	0.369352019032991	-0.0295495629578039	0.860435051254127	0.181182568703125	0.491913776232565	0.0874864393113977	0.48687971015395	-0.471786791500491	0.024397207290664	Seed specific protein Bn15D1B	blue
HORVU.MOREX.r3.2HG0194310	-1.51201959954269	1.9976853870236E-06	-1.43392205393957	6.68221624306458E-06	-0.0597754982319904	0.787622127472339	-0.794068245609373	0.00635573181768704	-0.238262672651875	0.378630801135091	0.000124290709341563	1	-0.451973584736767	0.0803262397205844	-0.638637698818791	0.0374639411628495	-0.025343133312754	0.882142062843568	-0.287622729976516	0.259999695835856	-0.021329838040774	0.944900195103177	-0.0695014691819511	0.8322788869895	Midasin	midnightblue
HORVU.MOREX.r3.2HG0194350	4.21012610293684	0.000564180614218722	0.0253226537084737	0.96603088059089	4.88472710341083	0.00498259735445255	1.1189758190078	0.0484255397298368	-0.0318509421825595	0.915191113142996	2.81678241513715	0.0376052576215586	0.323235284047748	0.119559534441362	-0.0122048992493039	0.965746305135183	6.34817479075854	0.000498935713608754	7.54350664528704	1.74343943359317E-05	-0.00647105996058403	0.98791559862642	7.5448372596548	2.38117445269102E-05	Peptide transporter	brown
HORVU.MOREX.r3.2HG0194450	0.197156223727356	0.376526677966766	0.498822207792715	0.0132194739815705	0.152045323208609	0.43540421049384	0.678556065014756	0.000651239668940198	0.351486682125242	0.0813970675728517	0.000265049174629718	1	0.128441003838962	0.513496667851402	0.144421598218319	0.43904418882406	-0.00960623218510194	0.974610066150588	-0.527994599608405	0.00607215126803863	0.00761594193245778	0.999358445125279	-0.164325852518087	0.465453477055682	Secretory carrier-associated membrane protein	yellow
HORVU.MOREX.r3.2HG0194460	-1.73304556445732	0.000423549671390313	-1.03297592133578	0.0140402696392483	-0.0324047001968089	0.867438973854984	-1.11906804516598	0.00627578916550057	-0.208581703497326	0.495080592872595	-9.9728802105063E-05	1	-0.0872321907575139	0.668668706712927	-0.295530364584417	0.23637191558509	0.00756485460272483	0.970072181511339	-0.848923518236691	0.0338076242270467	-0.0201912900131155	0.908409363232238	0.0711574724307227	0.802152880001447	Receptor-like kinase	turquoise
HORVU.MOREX.r3.2HG0194470	-0.212224288021748	0.568422622654986	0.304598282280875	0.364158380724141	0.0160017911619461	0.890747695471491	0.208474195203711	0.530129572325411	0.07727515707636	0.707199544408044	0.00296490502649629	1	0.015654528479054	0.902469625069897	0.00873544995876706	0.973989285808988	0.0214343147994699	0.955186625088401	-0.0428835430969465	0.915670802662064	0.00538148119969892	0.992260765931265	0.0193618015998517	0.969515289092203	Nucleotidyltransferase family protein	saddlebrown
HORVU.MOREX.r3.2HG0194480	0.857974977281837	0.00882715847596102	0.499576369480623	0.125754665898279	0.043389452051406	0.841462759076443	0.338629673123926	0.284455545097329	0.0890224433756379	0.802327379961179	-0.000654807191438177	1	-0.00882140948937655	0.983181154950393	0.11803736981737	0.577145902227628	-0.0102887538918387	0.960356854100582	0.13203493329373	0.669555020107125	-0.046967994409618	0.712600991950407	-0.0814894777331025	0.7811432809873	Elongation factor 1-alpha, putative	midnightblue
HORVU.MOREX.r3.2HG0194490	0.288911177006165	0.0838642840014019	0.432560862912142	0.00721642186849048	0.105761944573221	0.617084195348232	0.250695267327194	0.134408498954158	0.325683630776649	0.0504521163213216	-9.20858179376646E-05	1	0.121930966379738	0.506208709731797	0.178064879387329	0.269953084259832	0.00608563140631004	0.989822146849666	-0.0530590055345732	0.824602361799919	0.0408166065881813	0.886895977289322	-0.217027555302116	0.214784906605271	26S proteasome regulatory subunit family protein	grey
HORVU.MOREX.r3.2HG0194510	0.380003136031333	0.186816527275497	0.157305782949684	0.636349590029288	-0.0944278730429925	0.627573863657348	-0.0843663842656749	0.801564338394079	-0.35008548256165	0.174653802549417	-8.74309109223391E-05	1	0.033987867445722	0.896906790926216	0.0385869743442783	0.895561097104927	-0.0301421043640139	0.852381614219924	-0.0153838195145328	0.977149082869935	-0.00905355090036982	0.99076915704487	-0.752852102857015	0.00380483774654599	UV-B-induced protein, chloroplastic	blue
HORVU.MOREX.r3.2HG0194530	0.961649349204726	0.000898955587185079	1.14543515407415	0.000111106572639058	0.15873942107407	0.356665432766872	0.622502971756686	0.0267243354832085	0.282684138012952	0.28623967185248	-4.74188846224303E-05	1	0.123827726597517	0.545087045032096	0.367983032232639	0.123183464672503	0.0180833186628676	0.928954431224567	0.309153382255699	0.222696571337584	0.00708953825288165	0.995818737791689	-0.0516505675229527	0.88522255849977	Vacuolar cation/proton exchanger, putative	yellow
HORVU.MOREX.r3.2HG0194560	0.890063351119037	0.0264353834732142	0.0793866910680905	0.873701531028261	0.0188206874383162	0.930244512668778	1.10313616639078	0.00894930461497003	0.435322883900159	0.164854809222578	-4.09420266341143E-05	1	0.0450148650458742	0.843955201535821	0.0347926611188528	0.905701251207454	-0.0341159939349906	0.746786544207222	-0.0584887296700043	0.875627575642222	-0.00176705162390304	1	0.114007456094339	0.647198484963319	Subtilisin-like protease	yellow
HORVU.MOREX.r3.2HG0194580	-0.809468224953958	0.034188371373839	-1.40731372107759	0.00119154647355632	0.0198427132254503	0.93202306275063	-0.318770970785882	0.362086653884812	-0.134764546710977	0.682087524882655	5.7455592095901E-05	1	-0.256529828445029	0.260484407938936	-0.321133957487681	0.20667527694002	-0.0484924420624887	0.63149083480651	-0.16711797054649	0.585742696699167	0.0173835695962168	0.941414556257887	0.116094182318046	0.649676988394521	High mobility group family protein	blue
HORVU.MOREX.r3.2HG0194630	2.29924787489557	4.52909056206637E-05	1.04316485744938	0.0222087630076821	0.678236143870749	0.0638162836815593	1.67397124388027	0.00144246750817687	1.00285208498662	0.0246150817517695	0.784286987326616	0.0483475549906599	0.368007923323002	0.176206688566821	0.290435502176061	0.253478061202269	2.19782559390359	0.00173488518959377	2.65720495369955	1.03295756712512E-05	0.036781972584815	0.755923543448971	2.41811242091255	9.31643683510341E-05	Polyphenol oxidase	brown
HORVU.MOREX.r3.2HG0194640	-0.65216557552142	0.126909929243008	-0.301246291883441	0.472772226489022	0.0457392480972268	0.783316623522891	-0.666996210515404	0.0840973105976591	-0.360017373632759	0.232818132756922	-4.12206695143416E-05	1	-0.0969810411160344	0.632860083377372	-0.127174558061902	0.55554611857473	-0.0079847116349834	0.968673123826621	-0.0620310855749597	0.86622091147308	0.0284300514979367	0.829653161460801	0.0239071613220856	0.951318291281446	Pectin lyase-like superfamily protein	turquoise
HORVU.MOREX.r3.2HG0194650	0.31284249281961	0.261848121928541	0.330697222204451	0.23727640057766	0.0229438593210832	0.940623293137733	0.0649116280268132	0.848055701697917	-0.272989289187469	0.286478345859113	3.60411599603011E-05	1	-0.00740784227047626	0.98967802540073	-0.0226188134891712	0.953125478601528	0.131541722202152	0.213615770334004	0.744260398921342	0.00374934655257133	0.00945333706909209	0.99076915704487	0.167523646043902	0.488542707592126	Autophagy-related protein	brown
HORVU.MOREX.r3.2HG0194690	1.36133376466383	0.00551347297328926	1.26410405785079	0.00882615190258864	0.0156984924566822	0.93048057382546	0.742538103378915	0.0701024456124111	0.367281466324031	0.24140438204658	-0.000498083774331799	1	0.157276561827781	0.432751353969461	0.113561157149483	0.603543895837457	0.00305365309125285	0.99348618345564	-0.00261385759119263	1	0.0122882397735451	0.969781780888257	-0.524262353994834	0.0707937604098044	Polyphenol oxidase	red
HORVU.MOREX.r3.2HG0194700	-2.22184773220662	5.66324696859169E-08	-1.82789153795465	4.64034471811663E-06	-0.167232318735878	0.278691659385374	-1.34697547863215	0.000368223741840777	-0.839612507492189	0.0162184651918465	-5.19608165501093E-05	1	-1.26897694832601	0.00381069472422022	-1.7885350515784	1.63841259451192E-05	-0.262492434205775	0.105366329208963	-1.71731698046765	2.82495774917746E-05	-0.0568214986301188	0.630093559862653	0.0287627881341278	0.946017310711083	Aminomethyltransferase	turquoise
HORVU.MOREX.r3.2HG0194710	0.17790519075174	0.491649103590605	0.574666684670823	0.0115808805792431	0.131897103556934	0.508569015278019	0.691548741406081	0.00223703760426116	0.722732000322494	0.0020589688859799	0.000102835195770457	1	0.16255173317667	0.402711712562747	0.188872310729484	0.314136986716705	-0.0121253419483617	0.966186928876704	-0.116803310825649	0.654469898709897	0.0172497687485075	0.976365316398101	0.0591548789180536	0.860874154814914	Signal recognition particle 14 kDa protein	black
HORVU.MOREX.r3.2HG0194750	0.90733380665421	0.00711917904360439	0.633256846529959	0.0562607703791508	0.167840973840326	0.286849054595062	0.496582171463648	0.119128989328866	0.5589711111505	0.0580971534942202	0.00067235077259141	1	0.607715595318431	0.0616009964725106	0.323095495477527	0.187043770946391	1.80121363291107	3.31958346216631E-05	0.867550834218457	0.00683826941987642	0.0207528437074153	0.933441015273271	0.411208334926727	0.0702504817076273	Peroxisomal (S)-2-hydroxy-acid oxidase	brown
HORVU.MOREX.r3.2HG0194760	-0.00113244043720666	1	-0.0237163745227387	0.955849542105571	-0.0627056598557704	0.794253264432247	0.179818693762549	0.492807571856972	0.0357081139593282	0.924238209408178	0.000313815740557506	1	-0.108860727150661	0.602836349128313	-0.160302348566832	0.408890424168617	-0.0813678331097284	0.476766339133662	0.0436210335719605	0.898244048554817	0.0139042912803002	0.982064115297624	-0.30616470399848	0.121514051109059	DNA polymerase III polC-type	blue
HORVU.MOREX.r3.2HG0194770	0.293727853815319	0.520045592679084	0.383535426647405	0.394797090476078	-0.0884077814478976	0.4477402375997	-0.171963892816491	0.689141267776724	0.124858722787495	0.700703888639016	0.000953440666605722	1	0.758673324795679	0.0606302913621825	0.450064668282285	0.136694313308355	-0.0214181199765814	0.860411882115871	0.847809396014206	0.0608892569995518	2.96517948894694	0.00308090249148413	0.607833173114013	0.099936326425316	Pectinesterase inhibitor domain containing protein	grey
HORVU.MOREX.r3.2HG0194790	-0.581739928860282	0.0283176338851852	-0.719724826163147	0.00692324356450759	-0.31627588436716	0.0603734302907477	-0.00535537792907569	0.99914511498284	0.00130235849312003	1	0.00025389960034551	1	0.14247458971948	0.474557758379823	0.0178186035166437	0.965154930069311	0.0395202311274317	0.791968446759104	0.664127147051993	0.00883659962981073	0.404114342807224	0.0559580222161172	0.438464688730362	0.032156657141079	Amine oxidase family protein	turquoise
HORVU.MOREX.r3.2HG0194810	-1.04162335523258	0.0242480863793047	-1.29290375619693	0.00861274271582334	-0.0681020879995797	0.593178026235117	-0.750241394062294	0.0730763070453574	-0.394246223524943	0.216158323466311	-0.000503034643253253	1	-0.0503290257632037	0.813444000018617	-0.0319070660375433	0.916818810485918	-0.118866126664257	0.35530326593375	-0.073041430110802	0.838237154366963	0.0232983330179705	0.870532661047931	0.0220789140003521	0.955620154531189	Gag-Pro-Pol polyprotein	turquoise
HORVU.MOREX.r3.2HG0194820	-1.92785628074306	1.30563691392864E-06	-2.46039633721799	2.60814602734044E-09	-0.16972366273732	0.27827231634421	-1.94281682819967	6.25950620518826E-07	-1.61530063450939	0.000116899992089297	-0.00247612716106761	0.842819753123002	-0.911473578895522	0.0208144697299815	-0.744445919107378	0.0430455714105787	-0.0958530582922594	0.344375712164442	-1.48845162136665	0.000329577184010722	-0.120585028003373	0.337296445539999	-0.00410126144333707	1	Transcription factor	turquoise
HORVU.MOREX.r3.2HG0194840	-0.320161844880993	0.410990230421871	-0.532802274915798	0.163236973715155	-0.0544588796838401	0.74219729075384	-0.163926840566602	0.666162101275798	-0.0977027002180617	0.78205236079257	-0.000392315542305404	1	-0.0194581346168464	0.940966661099903	-0.103883330981696	0.635897628618929	-0.059565388904738	0.539810515491893	-0.519448803616125	0.114875232444762	-0.0658696129831864	0.551507219639357	-1.20601013722421	0.0107461737504677	Glucans biosynthesis glucosyltransferase H	black
HORVU.MOREX.r3.2HG0194850	-0.169878795140548	0.532477484645247	0.262391746153028	0.310111795973301	-0.0367465621778589	0.897395296851574	0.370918739571006	0.118095881636736	0.240038297161727	0.323356869022148	0.00207696520029735	0.711906105922905	0.140256711772183	0.47791326870916	-0.0317136053519764	0.922934644894805	0.0902257122354048	0.427722737880438	-0.173416032385444	0.480952056743838	0.0610548884322079	0.693418856647701	-0.0402697997760435	0.918434618416256	Cysteine/Histidine-rich C1 domain family protein	purple
HORVU.MOREX.r3.2HG0194880	-0.525048338582473	0.0430143947043962	-0.633467941566626	0.0149625341686329	-0.122363809313422	0.534509416277226	-0.232507731133052	0.365322845718151	-0.186060866102785	0.472989668672227	0.000174524367920929	1	0.00168044734283287	1	-0.082568702608619	0.717192817695601	-0.0046744700450771	0.993346021827832	-0.414100315462157	0.0864899123523135	-0.0572566805824332	0.701043428320382	-0.111499685602838	0.69149526218632	Transcription factor GTE4	turquoise
HORVU.MOREX.r3.2HG0195020	-0.356872791640328	0.219774679484965	-0.19646138820358	0.532649822766595	-0.0728669066560578	0.737714157632705	-0.0971649574281701	0.758890990639483	-0.109760519629428	0.722191736459888	4.58099590107858E-05	1	-0.1466874673428	0.460574448045717	-0.111526250173643	0.59430201398818	-0.0739077773776647	0.503654657152745	-0.138424413460136	0.637132209841455	0.0186310382791511	0.960084202624981	0.0678842083781219	0.837034680200408	tRNA (Guanine-N(7)-)-methyltransferase	brown
HORVU.MOREX.r3.2HG0195030	0.122924357042257	0.777731865607125	-0.011281282196594	0.99360067519863	0.070942102930869	0.652460259291792	0.44792157277343	0.201370775018907	0.535209596624836	0.0911549114381015	-0.000250879964136381	1	0.0702894604038744	0.743687281106184	0.119138299324093	0.579619809671403	-0.0184763183852437	0.895726909043276	-0.236214427236546	0.419909860363721	-0.0229106774358142	0.896519485465186	-0.156475847766149	0.505815908856259	Glycine-rich cell wall structural protein	brown
HORVU.MOREX.r3.2HG0195060	-0.28882284409255	0.507847979180167	-0.34579336494352	0.423850967665037	-0.0162932933486531	0.930494186352756	0.147740988632665	0.726127073462948	0.21262473209083	0.4931109632519	-0.000694694487442184	1	-0.23658393110038	0.28806526135176	-0.241235907621828	0.315305053782497	-0.0172080083631542	0.892329626875656	-0.19165083245023	0.53462711395925	-0.0346824989732699	0.775204992138947	-0.21102852463853	0.351462745401895	Disease resistance protein (TIR-NBS-LRR class) family	blue
HORVU.MOREX.r3.2HG0195080	0.325440304204731	0.26568636305582	0.279263027940705	0.354107785083943	0.158678550248334	0.361156011049056	-0.18965760991648	0.520086582923373	0.272995186586616	0.299673290664385	-0.000168942920496093	1	-0.020842930080023	0.942485773087923	0.0236844514734456	0.949741424486367	-0.0071542301385851	0.980241617831029	0.451917520785493	0.0713012242264654	-0.00805002617329371	0.993973846442418	0.369599266189107	0.0724844920120713	RNA binding protein	brown
HORVU.MOREX.r3.2HG0195090	-3.87363687729588	0.000660899365964161	-1.763156286795	0.00933488111263748	-0.828687164284157	0.114003333277097	-4.64297997440048	0.000596016139298373	-0.261013919514222	0.337386357875178	0.000556114150547353	1	-2.93379582964255	0.00569730688539912	-0.999784213600446	0.0351878796842496	-0.596755268041011	0.208578716526191	0.0201688791346107	0.964390867747662	0.00215338977700708	1	-0.0472547269094285	0.866245458225783	RPM1-interacting protein 4	turquoise
HORVU.MOREX.r3.2HG0195100	0.333474125848731	0.097430507122685	0.594951186583289	0.00205649637253985	0.10589091277403	0.62423324059603	0.338565084373576	0.083303853437935	0.0429571320955577	0.887211893142979	8.46848799203316E-05	1	0.15051134929925	0.423179123682437	0.092034086123426	0.661458259702878	0.10787531851018	0.367577451302555	0.0487396391326738	0.861282519055313	-0.0154560223013865	0.982373896050083	-0.0512431067542038	0.877870945160453	Serine/threonine-protein phosphatase 6 regulatory subunit 3	yellow
HORVU.MOREX.r3.2HG0195110	-0.678589109785767	0.0979511280449156	-0.532118153362701	0.186930351639859	-0.131690661585768	0.340953829059992	-0.852116010857902	0.0355133163410373	-1.46172782745777	0.00396373196618173	-0.000672018884829929	1	-0.868168747418651	0.0412394994585526	-0.683692705068009	0.0716394604052589	-0.0193525158300753	0.88386509131692	-0.15216869207628	0.63291339832037	0.0103004634026452	0.977282987280777	0.0713566779113142	0.794151979780047	Remorin family protein	turquoise
HORVU.MOREX.r3.2HG0195130	0.0196303257865007	0.956026039457549	-0.229332478410673	0.352990315760972	0.080728114692199	0.728893329546365	-0.849845483894192	0.000178383976990055	-0.29912534890233	0.176107994911647	-0.000105238663270169	1	-0.338548409463938	0.09015328484969	-0.336040044707934	0.0891009433455654	-0.0253913941075682	0.90451826762981	0.249121337040158	0.26598867651772	-0.0618309639130396	0.696331782489915	0.16448612758217	0.485186839335027	Multidrug resistance protein ABC transporter family protein	green
HORVU.MOREX.r3.2HG0195140	0.96448269437632	6.82866270549984E-05	1.15664048798515	2.88829314158645E-06	0.288630028772655	0.0791230894534562	0.97838239348332	8.41658213302769E-05	0.329261289302298	0.16472586991221	0.00010320702049959	1	0.0156103317783098	0.96322126343484	0.0652219456196663	0.788143744094916	0.0181286372518352	0.935853445099087	-0.429079318857105	0.0588422076190668	0.00170833406322912	1	-0.194408284087974	0.392115436913842	BAG family molecular chaperone regulator	yellow
HORVU.MOREX.r3.2HG0195190	-2.42518118040712	1.34702153543276E-05	-1.70783309519435	0.00070572755454541	-0.0280343149259918	0.87110984275347	-0.865390800694525	0.0387337169576398	0.0297872325789927	0.951285592936579	0.000199967986752933	1	-0.071878332446683	0.72504870835501	-0.188288072336715	0.405058197409321	-0.0188931471891987	0.879501747717467	-2.00351355894418	0.00043264395734303	-0.00936740644476629	0.981636748812569	0.110349504903677	0.650077213999342	Multidrug resistance protein MdtC	turquoise
HORVU.MOREX.r3.2HG0195200	0.768860676578475	0.00223852449824566	0.46591629081754	0.0708997235838009	0.0184895581505924	0.955137980588972	0.124813840053743	0.668195381645221	0.342235838895584	0.147410718180275	0.000130053187035284	1	0.0311837586194545	0.907344874110644	0.161359447478048	0.405058197409321	0.00645497232858886	0.986515228477365	0.495229699025793	0.0307468179826217	0.0223791318733249	0.948167417409057	0.0720883192725419	0.823720255292133	F-box/WD-40 repeat-containing protein	brown
HORVU.MOREX.r3.2HG0195210	-1.09403548843964	0.0114254411838431	-0.739368169521372	0.0621520193216269	-0.0516038785172568	0.762654579496439	-0.848837617213081	0.0247095043042326	-0.452001179380853	0.132318532792307	-0.000679850627353605	1	-1.1663437263567	0.0128761486722342	-0.376773898419831	0.167559115431427	-0.0480005286309213	0.638577920245163	-0.0409349631672647	0.921409002011489	-0.0125546526935903	0.961217029321123	0.301918179673424	0.203720414506464	Receptor-like kinase	yellow
HORVU.MOREX.r3.2HG0195220	-0.0559875455536211	0.885165604851807	-0.250197017542234	0.434191451925012	0.0311456003554995	0.911617003118788	0.157240427672983	0.576883862404482	0.237277093307954	0.343942576324238	-0.000205249390874526	1	-0.0277261206990019	0.919524410090233	-0.145048626613727	0.460952365749616	-0.0810760231422637	0.472530781172446	-0.121960952923582	0.676881237749645	-0.0505497130732646	0.740062693650563	0.0446120416407613	0.906312515781216	EKC/KEOPS complex subunit LAGE3	blue
HORVU.MOREX.r3.2HG0195230	0.657826439291898	0.169653221190397	0.376364918299423	0.407380616163124	0.00685420989909433	0.963532810079985	0.858273995798526	0.0756921330394147	0.483127191432	0.140387887230492	0.000374439577442936	1	-0.0183898305833597	0.922477248101044	0.260772415043265	0.230322925248693	0.0172608441556025	0.921228312612029	-0.0481753334021618	0.899348988890783	-0.00224741137313657	1	-0.0177968413115059	0.962958199448939	F-box protein	blue
HORVU.MOREX.r3.2HG0195240	1.07872442589566	0.0276152669527126	1.41580068552719	0.00770956772765791	0.0869418920099534	0.465367242542078	1.80375475862901	0.00175230971012875	0.621228797396402	0.0916963118226502	0.000192572779540497	1	0.198524869727031	0.334788334143021	0.161820901878403	0.459714900699682	0.0138252842148699	0.918335708184932	0.131676310698835	0.685444941194515	0.0133173280445006	0.950179134746356	-0.0819533504738401	0.740578339691942	F-box protein CPR30	yellow
HORVU.MOREX.r3.2HG0195260	-0.0651328170957446	0.903735151494408	-0.0703443339834443	0.898454916762239	-0.0164068956490198	NA	0	1	0	1	0	1	-0.0274202579414975	0.911436053910101	-0.0555203049960882	0.827647162802678	-0.00465990740400315	0.986515228477365	-0.00432589567395153	1	-0.0111389330581181	0.971518931395695	-0.129542387220568	0.578862615163148	Argonaute	green
HORVU.MOREX.r3.2HG0195280	0	1	0	1	0	NA	0	1	0	1	0	1	0.0049103665938108	0.987367120298181	0.0212628458686753	0.934142488259406	0.00182825695265559	1	0	1	0.010377912562115	0.971518931395695	0.379266038125937	0.303919951179917	DNA-directed RNA polymerase subunit alpha	green
HORVU.MOREX.r3.2HG0195290	1.15333993712054	0.0496146973903086	0.15781540009388	0.726572229218229	0.222455271090507	0.284158796468508	0.0672449430146558	0.883067771728227	-0.952272834534142	0.0271306528088361	0.00277225357552275	1	-0.0216127485817349	0.89732523759211	0.083476528280554	0.635262871840075	0.506512275336655	0.251303969876259	1.96493663754134	0.0276500903423811	0.00355943832399166	0.999583872941109	1.44560095870101	0.0580523900764324	Receptor-like kinase	brown
HORVU.MOREX.r3.2HG0195300	-0.623982828229924	0.0302818272651298	-0.805490475867107	0.00573833440306861	-0.0283671066009219	0.920379516918798	-0.195339751170031	0.514183679983465	0.259034177466243	0.334647634552637	8.94732819271771E-05	1	-0.0523995379908733	0.831911046045043	-0.142927726390077	0.481880900890665	-0.039212385443939	0.777195066716091	-0.298694075706494	0.245180647664293	-0.00449010811182872	1	0.124798781293919	0.643313709883767	Kelch repeat-containing protein	blue
HORVU.MOREX.r3.2HG0195460	0.52625395956659	0.248932569153311	0.402849739227547	0.375864168649679	-0.0149925364741331	0.913186415842425	0.860323857091701	0.0704835911420891	-0.17528315923208	0.553325365972297	-0.000475469923138129	1	-0.208229365960787	0.276970173548737	0.00538390729591286	0.99696250365688	0.00323631045332364	0.992860898225913	0.136730607840945	0.669555020107125	0.0441672750144709	0.686783279411919	-0.840855009550749	0.077932713171444	Basic helix-loop-helix transcription factor	blue
HORVU.MOREX.r3.2HG0195470	0.329432194512002	0.0459732459041536	0.343642465403	0.037556187820255	0.0264825260073746	0.933844533545143	0.472899536865347	0.00368813766324787	0.271085774837511	0.121179061201337	-0.000128334595967882	1	0.0739290456920476	0.723663589615922	0.0274667293102351	0.931906094435298	-0.029106274617359	0.892483612883008	-0.258517690834811	0.138915728546576	0.00198668897951451	1	-0.356187583129982	0.0184724680513079	Gamma-soluble NSF attachment protein	royalblue
HORVU.MOREX.r3.2HG0195480	0.121765846488977	0.756594680014388	-0.0307231151950832	0.954445724091945	-0.245857398120308	0.143518446035219	0.120149079855723	0.741585144632587	0.203720090431685	0.492832584238256	-1.72980348392376E-05	1	0.229961000557318	0.288599454946525	0.28764449942912	0.225908344089875	-0.0258380351878827	0.84820537211505	0.198788859969713	0.496832346444778	0.458557582537789	0.0792418626154615	-0.162820117648318	0.488682064421128	1,4-alpha-glucan branching enzyme GlgB	magenta
HORVU.MOREX.r3.2HG0195490	0.931828075218489	0.0153047710226312	0.736231189731998	0.0500354921012242	-0.181584529360149	0.235922228592861	0.06382466707763	0.885542186882513	0.38089258579322	0.203742354589374	-0.000204261312908995	1	0.35222651748839	0.178991131852523	0.764028884616172	0.0502529381285332	-0.135455667593905	0.260577733434187	1.43513210865866	0.00136783745531703	2.171562708675	0.000220040984517397	-0.102783061554371	0.687745207548313	BLT14.1 protein	midnightblue
HORVU.MOREX.r3.2HG0195500	-0.306248415540264	0.502722805011925	-0.816155076118697	0.0990395647025306	-0.0206449276568803	0.853610140541387	-0.57191250521529	0.181137437200069	-0.177583822650883	0.536830643719476	-1.60912803212454E-05	1	0.038013052543229	0.832758342827365	0.14138193417371	0.460393717219957	0.0416662944721657	0.778883620604939	0.723380934382611	0.127119632248202	0	1	0.87941588866796	0.1075731138618	S-locus lectin protein kinase family protein	turquoise
HORVU.MOREX.r3.2HG0195510	-0.499252412182566	0.186740843868847	-0.573712558757106	0.130829556141127	-0.285745147820148	0.132705554637575	-0.919212285591325	0.0184012510773914	-0.188020916106281	0.545959154213493	-0.000240199572396123	1	0.0269142672309223	0.911906093329547	0.0147406118608856	0.972475413776767	-0.0733443457091858	0.452682888215128	-0.134717726871918	0.672842464608137	0.0415056077493961	0.732621185944504	-0.0361240205016985	0.920857363527108	Eukaryotic translation initiation factor 3 subunit G	turquoise
HORVU.MOREX.r3.2HG0195550	-0.4287351093454	0.261120029387137	-0.601526951112711	0.11534799523457	-0.0164334133263356	0.942327500630362	0.25735082223944	0.480401928921213	0.731579119180054	0.0406421713228914	8.34130204554341E-05	1	0.0632663675791065	0.767624945790983	0.0126090738679181	0.979961175745073	-0.0227663313674673	0.859199713078274	-0.412135020991253	0.176587966633306	-0.00317914623692248	1	0.04605911257405	0.887471625964288	BLT14.2 protein	magenta
HORVU.MOREX.r3.2HG0195580	1.05392282969261	0.00724743375786016	0.359608099807806	0.345572395652829	-0.0270724916643041	0.89631413665544	0.357295036470265	0.310042288031337	-0.291266640349924	0.328701473074461	0.00023922832222972	1	-0.0529046853619394	0.814283008808101	-0.0599823555021763	0.809542377488103	0.0405281625479814	0.697659640639078	0.478344904615815	0.118892537474906	0.0400986601226674	0.752373554362195	0.050058215084921	0.877310228127169	UDP-glucose 4-epimerase, putative	blue
HORVU.MOREX.r3.2HG0195600	0.202733795884355	0.523097969056179	0.207361855602676	0.515198528604634	0.0605848841843274	0.78619463600204	0.199352695365697	0.479455745359153	-0.0848650976139069	0.798248682052115	-3.95181367941716E-05	1	0.00332631987128008	1	0.0666412853936165	0.783328680418992	0.034797269666598	0.820675217327317	-0.411057350841398	0.10370122184241	-0.0254663292765602	0.924300582620239	-0.183221626066538	0.434663741048426	GPI mannosyltransferase 2	red
HORVU.MOREX.r3.2HG0195610	0.25144039529857	0.55612179025985	0.0274612949962356	0.964165977911802	0.0482665857944009	NA	1.68243508821517	0.0201248640238637	0.139026313967686	0.556372142844038	0.519923386914863	0.178777704281391	0.100292340687349	0.441917279089576	0.0604122908935241	0.717210774612774	2.61223908925777	0.0354356130196385	0.108022998821491	0.737735042555874	-0.455699222003912	0.161225367587227	0.0393755273508364	0.891160648796602	Germin-like protein	brown
HORVU.MOREX.r3.2HG0195640	0.200727048530347	0.341212044818658	-0.0707547065598095	0.787943633471456	0.124192050950389	0.550427834690218	-0.00405368374962943	0.999320566083448	0.00395594473809744	1	-0.000293431139714615	1	-0.0715305939273698	0.746970981055145	0.0411197922715748	0.88162231985382	-0.0465342857914783	0.791968446759104	-0.0236160856199859	0.943530784410454	-0.0363420426520854	0.895798947168392	-0.0479722356375619	0.888092703043514	Imidazoleglycerol-phosphate dehydratase	grey
HORVU.MOREX.r3.2HG0195650	0.56122621923339	0.136865595331544	0.0121095855152913	0.993052986368053	0.17503700425142	0.248808298628213	-0.588855953240511	0.0997762631705535	-0.367262461645765	0.213589385182084	-0.00274945927367097	0.872941410973668	-0.138863694115693	0.487585269724317	-0.0498159623765967	0.848787774122488	-0.0139401488992305	0.931918536179885	0.572673645900419	0.0702241240274451	-0.0270655978246714	0.862630473806258	0.438865177372462	0.0785816734894811	filamentous hemagglutinin transporter	brown
HORVU.MOREX.r3.2HG0195690	-0.193949872682713	0.642017108724291	-0.559933207741979	0.152031682611922	-0.0479620580754669	0.777493406562446	0.0551591039564027	0.904609342906986	-0.261985936402912	0.385639542914793	0.000154051781418053	1	-0.0106753511571609	0.974020371925549	-0.0115050849860138	0.982898890953065	0.0510760163186291	0.600392807638679	1.66300581220696	0.000389140702671508	0.011437208216583	0.972365564079799	0.914924625904563	0.0158408412790921	filamentous hemagglutinin transporter	brown
HORVU.MOREX.r3.2HG0195780	0.427142820244699	0.100252272539038	0.467040843150164	0.0690513410267043	0.351018545116149	0.0351489734016556	0.229943741553401	0.391238514658319	0.194997764912681	0.457600645146978	-0.000162817798480984	1	-0.0129579184667472	0.971330326349163	0.0294560671495539	0.931792463883508	-0.0165468683728415	0.945590327376383	0.209882476900666	0.389071729194402	0.0250980115200079	0.936975396797275	0.0198981956604165	0.971561663892083	30S ribosomal protein S11	lightyellow
HORVU.MOREX.r3.2HG0195850	1.66991271927819	0.00297198972896807	-0.0709752666875544	0.898130159356307	1.88917578692194	0.0154287828563447	-0.36120517798209	0.369271798246939	-0.222957873915453	0.470196890038915	0.00844151794329158	0.804205718252026	0.130901092003954	0.491465790309853	0.0120357400284415	0.981070733956343	3.85882252808045	6.16551176805806E-07	5.07714087087173	3.43945047844697E-12	-0.00173924065492837	1	4.93027763183184	2.54602039711062E-11	Ubiquitin	brown
HORVU.MOREX.r3.2HG0195860	20.4631110007338	6.55126721866236E-25	15.39757340024	1.98856456047136E-11	20.8938653528076	9.33046657526412E-26	-0.0712897526358858	0.868564373680304	-0.0988008198446271	0.695654882968985	0.00430600366525726	1	0.0700172365816159	0.57102360479869	-13.707187707364	1.05837788100398E-08	6.87660671948879	0.000214906320145967	22.2280406477361	9.277737933988E-30	13.2680005590758	5.20938815904294E-08	22.1799934049369	1.93353674722155E-29	Ubiquitin	brown
HORVU.MOREX.r3.2HG0195900	3.46972566379633	0.000320985443966958	0.167840248976398	0.729183580678084	4.18520977670536	0.00238159945779226	0.0970769744010598	0.832072719623734	-0.00463444285066329	1	0.00702458510731212	1	0.113277658723713	0.48561039267238	-0.518821862706078	0.0843542878263324	6.62324179282732	3.34661999666839E-08	8.29802589449204	5.01089064924607E-12	-0.021984663757837	0.877196065093765	8.10087187992052	2.54602039711062E-11	UBiQuitin family member	brown
HORVU.MOREX.r3.2HG0195920	4.71955131087649	9.73520750132609E-05	0.454686193679521	0.299158491077164	4.81345378396927	0.00312178296616168	0.0403368058348677	0.932330282124296	0.0273642774093135	0.934487836132276	-0.000639538889565616	1	0.525287299750011	0.0751113687960444	-0.0353590911199374	0.865558563452757	8.53925245462224	4.52859119306651E-08	10.4123159838339	4.96254157085612E-11	0.00994424908687166	0.972529571196452	9.686801897019	8.31993587168621E-10	UBiQuitin family member	brown
HORVU.MOREX.r3.2HG0195930	0.639818506036257	0.0209285386549813	1.11250785193544	8.21660693291724E-05	0.155824457661312	0.373332142831777	0.837312226423482	0.00202999222200283	-0.0159812591183793	0.98024779485864	-0.000179360428764429	1	0.155413426829071	0.43347245055653	0.3099503132244	0.152259248888843	0.013536722988845	0.953771493645654	0.737059923590989	0.00387760140730085	0.0518965622392614	0.740472358340782	0.0833164380962652	0.786083305002887	D-2-hydroxyglutarate dehydrogenase	blue
HORVU.MOREX.r3.2HG0195940	0.619401468554186	0.0903506689933154	0.482237076675097	0.191066511055169	0.0513931400367192	0.765594501041112	0.438646507905611	0.212154580391344	0.305789495861507	0.302361413389304	-3.53923440031683E-05	1	-0.0619994140783877	0.775408371487536	0.0367098891201909	0.899024870721079	-0.00915554115256565	0.961854546310791	0.444476382387	0.129288990633933	0.0227247014462141	0.905153190430038	0.0841695055543687	0.767137770546159	Calcium-dependent lipid-binding (CaLB domain) family protein	turquoise
HORVU.MOREX.r3.2HG0195950	0.158574027380405	0.607456727572242	-0.0448998337292617	0.910515144777453	0.00145319388372328	1	-0.201598784099038	0.441323094213508	-0.291111980534744	0.223497379099429	-0.00102970630670709	0.938030157048466	-0.0906125735268252	0.674746314435632	-0.0178861485095599	0.965154930069311	0.014172277064781	0.954885458715126	0.137455399243781	0.61049055064386	-0.0162565906958018	0.975270747537921	-0.184566223394543	0.42842267213676	ATP-dependent zinc metalloprotease FtsH	blue
HORVU.MOREX.r3.2HG0195970	0.312711112014654	0.0856420511454907	0.580574422471634	0.000840310165393464	0.0884010420373777	0.697065184251418	0.308845379866027	0.0827998797732259	0.347816186231322	0.0523438989084383	0.0000678762821415	1	0.213815300613412	0.221528466470642	0.0978148651058538	0.621692213647879	0.0107010544725657	0.97322675413459	-0.130512260246432	0.534380090966302	0.0285557158540713	0.942698461600035	0.00706226020116169	0.998023325735825	Prefoldin subunit 2	yellow
HORVU.MOREX.r3.2HG0195980	0.326994350553043	0.365795456819285	0.0857239285118389	0.848554448722284	0.0564427558445848	0.757115538249177	0.113729007167711	0.769687507436845	0.152869799029361	0.633823596510246	0.000422211220141811	1	-0.0924396187515211	0.653184646349217	-0.153575006264478	0.469762470038484	0.0211464113935227	0.88386509131692	0.159332870513463	0.602686746540451	-0.0264200618328012	0.873256407165488	0.11189323416604	0.66718627636889	F-box protein PP2	brown
HORVU.MOREX.r3.2HG0196010	0.648543412309292	0.0544909158150755	0.544929490529679	0.107418591827029	0.107652579886994	0.508811535264201	0.56403420885976	0.0866675582237908	0.151122788401494	0.63512584633578	0.000329677922004081	1	0.115575888748023	0.571229324720961	0.2085608149863	0.337730205061358	0.0217844492614465	0.880673536326641	0.0872791360429894	0.794587044042044	0.00611157297534105	0.995818737791689	-0.13004368423791	0.607968034591167	Protein SET DOMAIN GROUP 40	blue
HORVU.MOREX.r3.2HG0196020	1.1029606763469	0.00966671109086672	0.324745079676933	0.429423274383862	0.0050402159193203	0.987506383885096	0.28195176205918	0.460688572732999	-0.0725023262334256	0.848226457475839	-0.000839950364763907	1	-0.012907096940621	0.965605177369812	0.0181248765555021	0.962368240825583	-0.0292913513954398	0.789861984188318	0.0942032918145702	0.782042449484038	0.0119054278297103	0.970009219893005	-0.0274068081845404	0.943903047367183	Regulator of chromosome condensation (RCC1) family with FYVE zinc finger domain-containing protein	blue
HORVU.MOREX.r3.2HG0196050	2.14738375548435	0.000187716432522573	1.16324429653494	0.0153307558442679	0.0578253075595636	0.650292535009432	2.35324433283066	0.000145842087589426	0.306611936954531	0.323963517436988	0.000182040575282771	1	0.0805956737606329	0.68039266980487	0.420782491904518	0.158376257048317	0.0410004865372383	0.683548743079164	1.03094453266155	0.0205935983892734	0.0985984820117363	0.427126899089946	0.0990827860704879	0.685771853541073	Homeodomain-like superfamily protein	blue
HORVU.MOREX.r3.2HG0196090	-0.493308161742157	0.158747910938855	-0.733310980104436	0.0421478620635155	-0.0365738576166787	0.871593438795947	-0.230862498003065	0.493203724692251	0.0346808965278448	0.937259518281644	0.000397756427549911	1	-0.0790543013384306	0.717513350319937	-0.231055874330986	0.286703868782697	0.0219161238842006	0.895211320589395	-0.737636204223723	0.0311643681890484	-0.0717794529236199	0.534018699400516	0.00692487708488741	0.999486964583923	U-box domain-containing protein	green
HORVU.MOREX.r3.2HG0196120	-1.08601180034308	1.300925115815E-05	-1.29038747218676	4.57899705042939E-07	0.0853681181480291	0.699452022736884	-0.932628809472447	0.000143410812899451	-0.537584719126676	0.0210242298101241	0.000470385865675336	1	-0.192407778278229	0.322853023463307	-0.492597050031441	0.0430455714105787	0.103202051834604	0.345798552910864	0.318502898659458	0.160410145289993	-0.083065709419732	0.533058661796027	1.43714538995997	1.60707046008643E-08	Calcium-dependent protein kinase	brown
HORVU.MOREX.r3.2HG0196140	0.741554553970602	0.0138876666206133	0.948770342634088	0.00191035916737952	-0.0296428680166577	0.9087991006685	0.615129810683328	0.0376826907763933	0.0711039549117143	0.845958048287618	0.000761995773949767	1	0.182840541835976	0.366625240180659	0.0520083883804999	0.84400573011132	0.0318661593405182	0.828590626375932	-0.00793069786152293	0.99591303637416	0.0579883953512108	0.665688254410012	-0.053130456501605	0.879507318858599	Ras-related protein Rab-8B	yellow
HORVU.MOREX.r3.2HG0196150	-0.755366221399716	0.00106972119197622	-0.524988963112059	0.0209818946050699	-0.114554460297122	0.585821148438231	-0.249369329274792	0.26058343420873	-0.267168102601584	0.2190146522746	-0.000137359829465891	1	-0.24944771192846	0.192806510606183	-0.254094246983975	0.170045072533345	-0.0234929703352534	0.915868820197641	-0.265030602740028	0.252080199396857	-0.0504105267840343	0.78332706964518	-0.0161599636737913	0.980824684793913	Protein MULTIPLE CHLOROPLAST DIVISION SITE 1	blue
HORVU.MOREX.r3.2HG0196160	-0.401521110720174	0.238803952958271	-0.326024300600812	0.350152419705832	-0.0311854701978584	0.896933307439316	-0.995448288840953	0.00302662965150285	-0.246099467156897	0.378178482393991	-0.000389435046882379	1	-0.0464806122063078	0.849262648784555	0.045533553082184	0.867168503865925	-0.0123826369402418	0.952179409977819	0.0328307362350788	0.937103193741986	-0.032621131641167	0.833589719396925	0.0417462764500512	0.909649047354645	Myb/SANT-like DNA-binding domain protein	turquoise
HORVU.MOREX.r3.2HG0196170	-0.112690281548107	0.825772387795293	-0.685878890566183	0.149999514149457	0.266351031276061	0.191607015044485	-0.571920102577729	0.160027240894491	-0.469259764109572	0.158968067577081	0.000815652961918544	1	0.0763380566703441	0.695539576315328	-0.0833742928608946	0.715795403896499	2.12815614592644	0.00421419082333451	4.18793611052	2.6189949623499E-06	-0.0249564643720455	0.846238844863349	4.01406844931457	9.62825187754629E-06	Lectin receptor kinase	brown
HORVU.MOREX.r3.2HG0196200	0.552964987713203	0.0932950924724948	0.449942773535287	0.177902528550543	0.102156413681027	0.546045643369566	0.453101005975616	0.176115206682473	0.0377961251357227	0.931140480911701	0.000793333703413374	1	-0.188448049635654	0.365993824387543	0.0103829936258423	0.985867960203719	0.00157982469420468	1	-0.248011765301164	0.378980086426314	-0.021690923816373	0.920701059211844	-0.071457599575836	0.817937673265518	Guanosine nucleotide diphosphate dissociation inhibitor	grey60
HORVU.MOREX.r3.2HG0196240	0.0970173073672701	0.825457483752072	-0.111236461084345	0.800348313521375	0.0131725136480001	0.960580106253783	1.08442513780049	0.0404718133323263	0.36589988424438	0.230878962736494	0.00670782975223549	1	0.00292226199305622	1	-0.423041052918464	0.133159624245533	0.00195892321841219	0.999096328793794	-0.239374719876764	0.416020641666425	-0.0230379410626978	0.896099801466526	0.0569127678667903	0.857834749068508	Nuclear pore complex protein NUP133	grey60
HORVU.MOREX.r3.2HG0196250	0.466374725509297	0.184166996082648	0.385842013148607	0.281045962000926	0.00949902439158678	0.97571170225584	0.849964926966581	0.0206148746131622	0.565978232705356	0.0725028183160913	2.3889554086387E-05	1	0.00942417143891979	0.979972397782444	0.10011393313519	0.647983354707334	0.00747838755267689	0.972049111140172	0.273456734007077	0.33371905748242	0.00518740948907092	0.999323003219794	-0.0521851164699474	0.876010143852982	Ring finger protein	blue
HORVU.MOREX.r3.2HG0196270	-0.860426119042518	0.0188300269180402	-0.724855126652088	0.0437216838807123	-0.0713125802370176	0.682046205509849	-1.05218538896434	0.00473055853200892	-0.248258648515407	0.393955865759173	-3.99492921255297E-05	1	-0.263017852123695	0.244476779250066	-0.377915887368385	0.154954263109401	-0.0279117964920645	0.835511088650312	-0.291960292330541	0.322716537573195	-0.0176310659779637	0.940384180053178	0.0335878431668804	0.933034241722958	S-acyltransferase	turquoise
HORVU.MOREX.r3.2HG0196290	-0.454539546243981	0.135515419408578	-0.459641503404762	0.131379451399307	-0.0560268303152457	0.799172502932212	-0.696620473811699	0.0197755521513636	-1.34331080883663	0.000194581302970931	-0.000217307054969679	1	-0.107636638967059	0.604280893330264	-0.387219222428135	0.130481582123187	-0.0458445954737187	0.702545742119152	-0.335076987447049	0.209710205478065	-0.0520058078568974	0.695149076716244	-0.0452487764334883	0.902238150920831	Glutamate receptor	turquoise
HORVU.MOREX.r3.2HG0196300	0.349226470679664	0.24288781074516	0.112938553746155	0.753377087284833	0.0459186641686532	0.848853143931012	-0.169639529319003	0.596313102322783	0.00403591387460087	1	0.000257270386147861	1	-0.0232826838370281	0.93215682599063	0.0752089245160967	0.746018158804001	0.033739191291691	0.819161881176897	0.60195898599458	0.0239799438326473	-0.0257135392182133	0.908703192660919	0.392192608862225	0.0615128911936465	Nucleolar complex protein 4	brown
HORVU.MOREX.r3.2HG0196330	-0.510557946980203	0.0325053835047858	0.0635336806429286	0.843805846906325	-0.0600963412581091	0.810398595775608	0.146435635085152	0.571917974138309	0.0587305120008507	0.857880795305991	0.000438733286194884	1	0.0430889745702274	0.870209824964788	-0.162711799898214	0.396595528817278	-0.00468312998598623	0.993711571513703	-0.403731007483858	0.0692635926499969	0.0315743397654209	0.90430854921938	-0.0589487893651344	0.861986498942281	zinc finger matrin-type protein	grey
HORVU.MOREX.r3.2HG0196340	0.965189056516872	0.0053492233866367	1.12157219652708	0.0016315783144582	0.126399085581264	0.421999251499562	1.80767801970397	2.52352555915174E-06	0.898298991600957	0.0111086685562371	6.26239864108916E-06	1	0.0784031979838922	0.714917486635009	0.0588765648189961	0.815095000777755	0.0500713470285827	0.637649323437746	-0.270161129245774	0.374148088000988	0.00794604552288017	0.984999023506296	-0.173712079787157	0.441632060301418	senescence-associated family protein (DUF581)	midnightblue
HORVU.MOREX.r3.2HG0196370	-0.96428573951326	9.47879930778548E-05	-0.830509451963	0.000684524705385599	-0.107850310627196	0.603519236107216	-0.810575519724425	0.000703679901894791	-0.240130802663655	0.316717832867656	-2.08427791299001E-05	1	-0.0336681757908186	0.900045262482222	-0.211180522975897	0.268370463395477	-0.0757006022220631	0.5262737506185	-1.09605594344923	1.27445805001995E-05	-0.0770527612638619	0.579548444302232	-0.336012284151404	0.0791310489793689	senescence-associated family protein (DUF581)	turquoise
HORVU.MOREX.r3.2HG0196380	-0.668938278884208	0.114265366310701	-1.28010090119248	0.0119308043645232	-0.0714063054077202	0.60227043046338	-0.500163167266995	0.197843035353253	0.129155861130584	0.699659352099067	-0.000283265409113243	1	-0.0352419523927258	0.881562959851984	-0.0371564271139396	0.896186112525999	-0.00732836149361831	0.968486422375468	-0.0313176763763127	0.941476704114113	0.0204155566973642	0.89704477788059	0.0712618433689984	0.790070889150567	senescence-associated family protein (DUF581)	turquoise
HORVU.MOREX.r3.2HG0196390	-0.980304853365807	0.00050185945123254	-0.779836865756453	0.00505835549196796	-0.233377651224583	0.161335203863986	-0.620404859429698	0.0219272616226789	-0.0518079734877781	0.886401907800277	-5.09017349653007E-05	1	0.0319815510825576	0.903738776601983	-0.0913078892115857	0.67953701664115	0.000271639136834711	1	-0.618812091992504	0.017598096609263	0.0164491843115023	0.97006846124047	-0.188425921838337	0.418607086013743	senescence-associated family protein (DUF581)	turquoise
HORVU.MOREX.r3.2HG0196410	0.899756099027896	0.0223825315494144	0.76389478185107	0.0491369964811524	-0.0224800708443637	0.914780190337033	0.333956910103855	0.352664265488409	-0.0810105561819935	0.829389058702992	-6.7059078643662E-05	1	-0.0658751376329557	0.750942257971862	0.0266037844754121	0.936923264606052	-0.0056063074366021	0.976871400336632	0.268478185287126	0.368429520887192	0.0306451138410978	0.822159241115737	-0.486220657239589	0.0903866882570862	senescence-associated family protein (DUF581)	blue
HORVU.MOREX.r3.2HG0196420	1.18941493040089	0.00430890927232359	1.05102193877287	0.0104710902224955	0.00574205632057565	0.985849098016464	0.903768957110495	0.0228837550587365	0.344196358476293	0.256189176747736	-0.000179925193097223	1	0.114965552478504	0.56635012803539	0.168062686881654	0.442385386533213	0.00516108768817474	0.98159962371156	0.145934325241942	0.642591407886441	0.0308601661932447	0.829837418857259	-0.679539793630869	0.0358003956488664	senescence-associated family protein (DUF581)	blue
HORVU.MOREX.r3.2HG0196460	-0.779751924091785	0.00339536485306543	-0.697521731069287	0.00870721407329213	-0.115451823452103	0.552931325167602	-0.200256510507701	0.471935528204809	0.127832437204731	0.665322074921791	0.000301887624104433	1	0.050742090249371	0.840954921255256	0.113180756024306	0.587303295504562	-0.0185654480788221	0.930711330786821	-0.635767832981776	0.0120101735621131	-0.0427639376830457	0.810590659712582	-0.396887505609891	0.0492986884550085	senescence-associated family protein (DUF581)	blue
HORVU.MOREX.r3.2HG0196470	-0.390345240407378	0.11962141700616	-0.687462435978561	0.00520503471168117	-0.237877810812741	0.161335203863986	-0.0290302622237848	0.937527010729627	0.0123221268613665	0.988380049955165	0.000106404687163168	1	0.164096648023114	0.404544045940968	0.224666186196753	0.246463774037968	0.00689335567404875	0.984793590421694	-0.109568319217789	0.695527408162785	0.0632444460124843	0.671826181313097	-0.31232785859789	0.112625312527436	senescence-associated family protein (DUF581)	brown
HORVU.MOREX.r3.2HG0196480	-0.395467795596639	0.282552348952967	-0.117563495147466	0.78173372102912	-0.0376795808343199	0.856733259544534	-0.976958588140416	0.00184330131738711	-0.375822061001562	0.153434375667208	-2.51420468624135E-05	1	0.000493702768885241	1	-0.0414055062748925	0.885041998846632	-0.0365603028093499	0.792405999455351	-0.0195359364150592	0.96727300104704	0.0464079066973027	0.752871667767988	-0.0235417149429382	0.962740232615941	senescence-associated family protein (DUF581)	grey60
HORVU.MOREX.r3.2HG0196510	0.033528546300947	0.950234686350006	0.012532882543089	0.991986077765756	-0.15948682031023	0.279780881191796	-0.960763828467202	0.0204557280022941	-0.576475972677921	0.0843596948808593	-0.000728400093008632	1	-0.32439856522721	0.200315210559509	-0.188509727240552	0.395278578150924	-0.0237962113145399	0.853933869573974	0.117723940685228	0.716730021991582	0.0097160223514924	0.982064115297624	-0.302854750423419	0.185223497364871	senescence-associated family protein (DUF581)	blue
HORVU.MOREX.r3.2HG0196520	-0.31913125182924	0.362142108332709	-0.589026556793899	0.0818690078854915	-0.105012934172387	0.518553384186203	-0.495788560914457	0.12757091573871	-0.54785912577317	0.0670537749501569	-0.000764532496816118	1	-0.115098742191416	0.573116169366351	-0.0164120606748048	0.967932799766565	-0.0210846381987349	0.8891519748335	0.37136668329314	0.184631281745677	0.00498759338032488	0.999583872941109	-0.0875590298513371	0.761984540937168	senescence-associated family protein (DUF581)	blue
HORVU.MOREX.r3.2HG0196540	0.0789885180334954	0.879333865699809	-0.410296477190769	0.350849137694016	-0.0623645978906364	0.609693562203766	-0.544817613938722	0.192701594237826	-0.197625754671321	0.525998049697897	0.00113578795502746	1	-0.0629872075813161	0.758071965931435	0.00126046386840346	1	0.0151043455401697	0.910501147773995	0.352479244694377	0.251683615474895	-0.0251477925015532	0.860516465224545	0.50629977446302	0.0791310489793689	Receptor-like kinase	brown
HORVU.MOREX.r3.2HG0196550	0.521440247520403	0.171289954563965	0.632100194053904	0.0984558737569128	0.102410899083703	0.470830987989631	2.22862828257799	4.51121977710847E-06	1.78193275032846	0.000486109427701245	0.000322363105968224	1	0.25851400910704	0.260833604792204	0.383159036138708	0.168241857565105	0.0409151190604757	0.690731519561612	0.0933240127960454	0.781938274803028	0.00877273232193805	0.984533561106054	0.0112429450037618	0.989030320805391	Ring finger protein, putative	yellow
HORVU.MOREX.r3.2HG0196570	-4.92807793469822	7.06036592703332E-06	-1.84380260299804	0.00467658825877954	-0.0324915591396818	0.778729487183316	-1.43286015007927	0.0127890740294549	-0.538418294799192	0.126257454183097	-0.000454975689497034	1	-0.132162152926869	0.46377748112318	-0.311319106819636	0.216284776596529	-0.0165160004368729	0.900554710055686	-0.700354175209631	0.115973056113711	-0.0202878496219952	0.883999111649452	0.395889170752551	0.18931362123093	Invertase inhibitor	turquoise
HORVU.MOREX.r3.2HG0196580	0.0529838386981022	0.899786945172605	-0.354140280099772	0.28484058144878	-0.0424041317382442	0.855603313728704	-0.00742230248139239	0.996266904960102	-0.0431944357015054	0.914401971530135	-0.000572669690199997	1	-0.0422043987251345	0.869813427924433	-0.0851467844652285	0.708509431598386	-0.0232852677422571	0.890830683574602	-0.204818354134874	0.492818122580597	-0.0054577288316929	0.997695402387353	0.0849860604586933	0.766956458071551	Alpha-glucan water dikinase, chloroplastic	red
HORVU.MOREX.r3.2HG0196590	-0.54021834518561	0.223127665808138	-0.194593745631607	0.682551830374222	0.0601419752281965	0.608516015309375	-0.25684764534053	0.530298938393969	0.119812191484902	0.718939910774188	0.000408093128821371	1	-0.0717975770588366	0.709488117764283	-0.0819633895941522	0.719130837736186	-0.0113050832703496	0.936720239718682	-0.337710319532702	0.292092682190025	0.00404002529983201	0.997695402387353	0.116525594801609	0.611746909369218	Invertase inhibitor	blue
HORVU.MOREX.r3.2HG0196600	-4.49674211596768	0.000216754715666816	-3.8331799354075	0.000225408521504342	0.00048544063016736	1	-0.426271282652646	0.289244034503923	-0.0364707043967739	0.920071793715026	9.47711237750644E-05	1	-0.11676734739115	0.442164782444272	-0.175442564076905	0.347916068340348	-0.0190050189590795	0.91723339534038	-3.45246674996489	0.00722878709432073	-0.0131935829108391	0.947491589930111	0.134771108133466	0.58064516937631	Invertase inhibitor	darkorange
HORVU.MOREX.r3.2HG0196620	-0.720212022988588	0.0850995328207265	-0.338300600074993	0.415346610134053	0.0399359623735721	0.803170024611171	-1.24697732107027	0.00719350359150289	-0.0217176158465056	0.970355997531039	-0.000565084267877366	1	-0.0339162994669159	0.886020978003937	-0.0919028352592626	0.68262483481501	-0.0034465320021167	0.99157475836633	-0.668309315625436	0.0716891695609567	-0.00662273387118205	0.989111341007298	0.220194451256365	0.329495438135034	Invertase inhibitor	blue
HORVU.MOREX.r3.2HG0196630	0.441034034986552	0.317492945973692	0.425349935708064	0.33800139838141	0.0935859788029553	0.43540421049384	1.26327564214652	0.0117837549495829	0.283357212479465	0.358430479171104	-0.000284642865788409	1	0.389438431267872	0.163805650764674	0.432128800124482	0.152259248888843	0.0288427283425466	0.788889320763732	0.350140783934086	0.261911071673292	0.0171085149366343	0.922322826150045	-0.0772697879252515	0.763517554901541	Invertase/pectin methylesterase inhibitor family protein	blue
HORVU.MOREX.r3.2HG0196660	0.212950693187495	0.610547507686203	-0.23651840515561	0.576696170289566	-0.0125373514218843	0.957025831012589	-0.64415297576352	0.0864599622205767	-0.400895711724838	0.187930888511066	-0.001190817255146	1	-0.153658147621965	0.443351628573484	0.0394732731490332	0.889634894086001	-0.00470786594347789	0.985672378917568	-0.347219735575889	0.247278544361858	-0.0210768543448967	0.907237323075047	-0.00715495215113654	0.997875359604446	Purine permease family protein	blue
HORVU.MOREX.r3.2HG0196710	0.656835445639224	0.00725833675710501	0.53032792742585	0.0320321472125895	0.21942333106006	0.204769447080122	0.460356174236096	0.0602221665453344	0.394908524229427	0.0916130707059689	7.0979639454805E-05	1	0.0655670762295795	0.778395859710502	0.0702155243672846	0.767856776378693	0.0539541154053845	0.693847026494375	0.76530432373134	0.00180494939731561	0.0433741489075907	0.816737038701704	0.236465272152805	0.266741981645266	Ribosome biogenesis protein BRX1-like protein	blue
HORVU.MOREX.r3.2HG0196720	-0.644864851834627	0.00833782316077229	-0.530030815804257	0.030887829633467	-0.095252659917556	0.654322105120519	-0.63452881279785	0.00781797894328239	-0.190466918515044	0.452523444121615	3.68447427425709E-05	1	-0.150345061019799	0.444024508049409	-0.129103076207756	0.518036858134395	-0.0318268433950881	0.860079797094383	-0.424885276739386	0.0656066981925178	-0.0155191878505107	0.979879720935826	-0.172418836804801	0.467632676043683	XH/XS domain-containing protein	turquoise
HORVU.MOREX.r3.2HG0196730	-0.609895397115388	0.0418560094035669	-0.46194312125582	0.125286876558276	-0.123736697861013	0.484463206958854	-0.0123337781868572	0.985576287775206	0.177030814631501	0.54286449693157	4.29963950715535E-05	1	0.0958936768239203	0.650101941509397	0.0908720800537481	0.681947025942552	-0.039885173691533	0.755823508429673	-0.140092114479117	0.638745715691359	0.0508182895590637	0.712372150934143	-0.0970433715066741	0.7371975782601	Transposon protein	blue
HORVU.MOREX.r3.2HG0196740	0.284964363886167	0.498909504299749	0.333153258728155	0.422671199139598	0.00845244440368826	0.97264124867683	-0.0271990040554808	0.961424111084628	0.467729876314329	0.115395766853711	0.000110703156292494	1	-0.0659869520074563	0.761435620157374	0.103011415119657	0.635897628618929	-0.0520317477527939	0.598366525096715	-0.016729005404973	0.976921383108949	0.00243363597953686	1	0.143715187813928	0.548207010039066	DNA replication helicase dna2, putative	blue
HORVU.MOREX.r3.2HG0196780	1.02873038015244	0.00210652104096699	0.640791952343496	0.048421087780298	0.0785700003731329	0.664292699438756	0.937797786788276	0.00469549537203287	0.446646034857504	0.111775372136912	0.000110999265818053	1	0.204673908895576	0.325689755048517	0.325013654891243	0.180785335572386	0.122333211194129	0.252380414414049	1.53903757920942	1.92657405942837E-05	0.0478887895571675	0.716614712458082	1.09330685409046	0.00166058202439085	Multidrug resistance protein ABC transporter family	brown
HORVU.MOREX.r3.2HG0196830	0.69811350442541	0.0101600569028555	0.710513322999695	0.00916343655765842	-0.0040888245396369	0.995059653788999	0.872662399962814	0.001672784366052	0.128575786360598	0.671744217727132	9.93743199294915E-05	1	-0.0247185403595345	0.928030992052112	0.0433771632477574	0.878187279657497	-0.0227144492875604	0.902018054435733	0.129445836869946	0.649358842006308	0.00606285224581558	0.999583872941109	-0.764803370570108	0.00344816475053055	Chaperone protein DNAj, putative	blue
HORVU.MOREX.r3.2HG0196910	-0.328152606233349	0.446708068158251	-0.696283691812749	0.119327348046484	-0.0183735263746995	0.921613514087782	-0.142924998004025	0.731022881047986	0.028779603228601	0.95420218833327	-0.000171282222925668	1	-0.0546441074195952	0.80042600319147	-0.0384893883562708	0.892765327450571	-0.0357714998731397	0.729278645600408	-0.724431461865614	0.0603580590125735	-0.0772503479001693	0.507155674709717	-0.180827300248227	0.422916890437301	Anthocyanin 5-aromatic acyltransferase	blue
HORVU.MOREX.r3.2HG0196930	0.183808550478499	0.532424626095115	-0.0356915740116756	0.929948028728312	-0.0807288628522283	0.708476297114837	0.0767894306398199	0.811392629877423	-0.183771563931224	0.49880677637914	-0.000122937651362522	1	-0.0197795992644747	0.946474744861643	-0.0138219965988192	0.976690853653317	0.00767065744284904	0.979468963530699	-0.209440000437673	0.406427270177958	0.00125410673056096	1	-0.246842480758364	0.244802764266998	Energy-coupling factor transporter ATP-binding protein EcfA1	greenyellow
HORVU.MOREX.r3.2HG0196940	-0.19302325997403	0.388714756900323	-0.00539443564951497	0.997572032247772	-0.0323419068245719	0.918407010267038	-0.00292428416115959	1	0.0761718336623841	0.75636392405445	-0.00020291304620531	1	-0.0735240164480036	0.738133797166342	-0.116500111405327	0.537358078907005	-0.0560687310316478	0.726370270359311	-0.355628900392245	0.0762427533171891	-0.00593360406352799	1	0.0485585912310267	0.885595216270746	Alpha-1,3-mannosyltransferase, putative	blue
HORVU.MOREX.r3.2HG0196990	1.18100083040535	0.0372215780244404	0.239511074151909	0.609198164651844	0.0347814275135979	0.738330138382562	0.882905741418333	0.060460759429275	0.0486244064779356	0.899337119697758	0.000917678760985808	1	0.048179203322465	0.802008588318739	0.0667114725493323	0.770768662129976	2.58559100984681	0.00733031151860168	3.6486086918405	1.79079602776801E-05	0.101729321833422	0.448073239743999	0.753830023149711	0.068329557430694	Methyl esterase	brown
HORVU.MOREX.r3.2HG0197000	1.84645506149225	0.00687069089970709	2.1594406330723	0.00223511226063181	-0.0620506062397545	0.562080668754283	3.59134817475443	0.000531847455761198	0.373011387037482	0.21645318797892	0.00124137289582548	1	0.41214593270445	0.128534547690673	0.750289148598669	0.0583778192630458	1.77429602746817	0.0432868228032678	2.89626130652796	0.00259177378820973	4.13616595219188	0.000217891867518732	1.05351580292744	0.0554276163355945	Seed maturation protein	blue
HORVU.MOREX.r3.2HG0197010	0.923087193965733	0.0815658535758998	1.1112952966245	0.0423238619868095	-0.0332464872516398	0.740947729717464	5.28876380067354	0.000127404348347573	0.117687947048579	0.647084967795156	0.000925562082509016	1	0.118991194960846	0.43347245055653	0.446428960675528	0.106212063615882	0.0359362082744099	0.832511589566654	0.59517999906195	0.148911809089009	0.275713579226622	0.259825758986345	-0.0545659991772763	0.834485497527164	Seed maturation protein	blue
HORVU.MOREX.r3.2HG0197020	-7.09843485426747	8.55310163646855E-10	-5.91284817311521	3.74835046339107E-08	-0.0043999831431407	0.979680119696859	-0.519601353765444	0.216120391314801	0.0156727448145465	0.979294803009592	0.000613265544493497	1	-0.100232973657809	0.534384022332793	-0.180754689392679	0.366623626979462	-0.00765356652955469	0.970128070751723	-4.80140206701556	0.000108457552719243	-0.264496099133121	0.267181267271262	0.0779935509518497	0.74645502984208	Protease inhibitor/seed storage/lipid transfer family protein	darkorange
HORVU.MOREX.r3.2HG0197030	-2.69000002676898	0.000622685024450371	-2.65743928886348	0.000387331512735278	0.0103344069348776	0.944535946349442	-0.686067368560016	0.122224796310293	0.0194880844090918	0.972360171482872	0.000399963058125704	1	-0.0894443878688247	0.612397953838886	-0.111930689216781	0.594110612452812	-0.0133532694382224	0.928832697956757	-3.7277386583679	0.000139338145480001	-0.367695430904269	0.194293791501983	0.0503352503972612	0.850888738218967	Protease inhibitor/seed storage/lipid transfer family protein	darkorange
HORVU.MOREX.r3.2HG0197040	-7.21375148150511	5.09114092443819E-12	-5.48119556752799	1.94751557996697E-08	0.00598866832601451	0.971410407386056	-0.613483343915222	0.158227725546927	0.010647792815481	0.992508732848154	0.000455507584008264	1	-0.0868962748695685	0.607554454282513	-0.106996120767488	0.59789920689512	-0.012535607542807	0.937326239406554	-3.95419791308697	0.000288079489360879	-0.299246566611275	0.234992460230023	0.0683915920653284	0.778672828144997	Protease inhibitor/seed storage/lipid transfer family protein	darkorange
HORVU.MOREX.r3.2HG0197050	-0.201742929715593	0.559541281562355	0.318201855863157	0.315140832976425	-0.0596908526784552	0.772470156725112	-0.358800157716709	0.20297890311848	-0.0604686402744155	0.865555956655959	0.000201908342004813	1	0.0254728625158781	0.925945911939634	-0.188399263718063	0.347081320288285	-0.0234920951403751	0.896997995094086	0.104817200531993	0.738651874047069	0.230426313178484	0.149495154490479	0.0408777773682733	0.915840662472438	AT hook motif DNA-binding family protein	cyan
HORVU.MOREX.r3.2HG0197060	-0.59277203841177	0.0743689459560611	-0.549764112697862	0.0981467393713354	-0.108343201296212	0.514465765707616	-0.486755408637018	0.121771893786982	-0.25258226218594	0.375955599387837	-0.000453317210318588	1	-0.448915147958383	0.108285155512276	-0.0899910500615958	0.687784244350551	-0.0673272595881243	0.500707070390401	-0.126040633641469	0.685098354178411	-0.055051985756712	0.656573472759944	-0.0678724633177665	0.830797299884299	Tetratricopeptide repeat (TPR)-like superfamily protein	turquoise
HORVU.MOREX.r3.2HG0197130	-0.581318369210081	0.02865050489976	-0.559710377820779	0.0351168746755548	-0.108953964345582	0.587703104627282	-0.309770876657896	0.227199639662185	-0.235643103695778	0.349476187972662	-4.09760028100762E-06	1	-0.204544467742899	0.301586137760628	-0.0969501731553586	0.654332703198773	-0.0262914550180998	0.8891519748335	-0.0503836085091734	0.889081472353296	0.0367832981120917	0.843353238717213	-0.0560913380921307	0.871269186581009	Low-density receptor-like protein	turquoise
HORVU.MOREX.r3.2HG0197160	-1.22660541375923	4.79656942796184E-05	-1.46992110268179	3.3063239671658E-06	-0.18859207414867	0.270159093557645	-0.919426095778329	0.00116032123456918	-0.576178935489141	0.026110795107014	-0.000133966218460891	1	-0.236542002078674	0.252741862564913	-0.410006692787524	0.0975747317754205	-0.059830334471453	0.612886671798682	-0.285681837133514	0.274224408656797	-0.0590178036120018	0.657785884601578	-0.111163221888353	0.691813062730285	Ring finger protein, putative	turquoise
HORVU.MOREX.r3.2HG0197180	0.680792210982635	0.000445482596415496	0.588713950410441	0.00261575358233558	0.117912674825291	0.576963497433496	0.276270151850877	0.157054416539838	0.0213114868974291	0.956274994447284	-0.00071201470832608	1	0.0482556307317506	0.847491549396731	0.121424050459982	0.5261265398286	0.0205769360867075	0.932066794601829	0.00918837170867636	0.987525249996813	0.00524782246410518	1	-0.208334160216161	0.290774439790921	Exocyst complex component SEC15A	yellow
HORVU.MOREX.r3.2HG0197190	0.459804501609962	0.14398340562427	0.352043275781587	0.276909344562444	-0.113167737643741	0.511465353927385	-0.354673806382908	0.243302724223758	-0.58118805128504	0.0434689850366147	-0.000140351333391337	1	-1.19391115384529	0.00258249337799384	-0.760393855772653	0.031457951037792	-0.0480949084278517	0.676969410783025	0.23079193210498	0.400577834940106	0.0094107432220098	0.986250564395558	0.0137379916092499	0.985078631723618	RNA-binding family protein, putative	blue
HORVU.MOREX.r3.2HG0197200	-0.981016414049722	0.0130577198206891	-1.4400345847789	0.000812224071067886	-0.0407011764067015	0.822836736446337	-0.98650482141142	0.0122754312142602	-1.23663346801775	0.00522018444854099	0.000279977675573065	1	-0.0892867614356842	0.660933982284354	-0.144181969293068	0.502373324227427	0.132897359914998	0.267405489114314	2.08906711685973	1.52630222753413E-05	0.0364256713877023	0.778169115861618	2.31506132146676	4.60533867713481E-06	PLATZ transcription factor	brown
HORVU.MOREX.r3.2HG0197230	0.854435434052302	0.0202902920131495	1.17302339061556	0.00252471095831097	0.219950631415289	0.176992099711481	1.35111100451115	0.000711924775092859	0.803703484854423	0.0242190607763362	0.000209686951334561	1	0.332610125021158	0.188204872637069	0.31012794395673	0.212233609546344	0.0249602985622975	0.85107152613489	-0.0759643824524169	0.82739218253861	0.0168080043562292	0.948167417409057	-0.0173286021737688	0.975202087193029	disease resistance protein (TIR-NBS-LRR class)	yellow
HORVU.MOREX.r3.2HG0197260	-0.21463867836423	0.417126681418861	-0.29778378038265	0.245460324963316	-0.0364046979809435	0.89870624392899	-0.311634487825209	0.196006791745967	-0.108560714599751	0.707578489564681	3.75486756159925E-05	1	-0.126197811650087	0.533863526301684	-0.0178841482049184	0.965154930069311	-0.0693774772581039	0.578572187706786	-0.45284550920216	0.0453358721714736	-0.0748202919021308	0.592051470422967	-0.107022961704922	0.703423976526135	WEB family protein, chloroplastic	turquoise
HORVU.MOREX.r3.2HG0197270	-0.87143543598297	0.0197750747583153	-0.628111749777563	0.0826404810020943	-0.0528833289541491	0.770849587830451	-0.91290382655494	0.0141460467801725	-0.187939530512426	0.540077052301656	-0.00165605396302013	0.959075702765374	-0.162881437309279	0.421704887942732	-0.176004501780245	0.414179922636856	-0.0295322084461762	0.813720718747705	-1.32266536729841	0.00282676074496811	-1.18755121397131	0.0206853516826332	-0.111175196020206	0.668524154294439	Phosphoenolpyruvate carboxykinase (ATP)	yellow
HORVU.MOREX.r3.2HG0197290	0.0644949905016094	0.881106452107757	-0.0424676964762639	0.931296847719813	0.0494091559681016	0.813809494247354	-0.649816925827464	0.0442730579091316	0.0507211259085448	0.896567510991458	-0.000689203134062102	1	-0.0943298499310378	0.653093034254106	0.081474264647285	0.722157519695594	0.00416254373231886	0.992860898225913	0.707927660344418	0.0189095541875457	-0.0224315519465461	0.915901542984453	0.592929580723119	0.0204140785211807	Transducin family protein / WD-40 repeat family protein	brown
HORVU.MOREX.r3.2HG0197330	-1.98316012683118	0.00330511308357223	-0.493707260009969	0.275113831200218	-0.0442809805777225	0.697071071173268	-0.328009998067556	0.421552570944704	-0.207435425443126	0.497187725793664	0.000238959153863117	1	-0.214693212079458	0.296490561578798	-0.169430171036124	0.43576600989241	-0.0477661371078194	0.672495870520959	-0.458473730641443	0.188577974367143	-0.0183537338135047	0.899619651252232	-0.0503196404742201	0.853000361944803	S-norcoclaurine synthase 1	blue
HORVU.MOREX.r3.2HG0197340	0.0708476696656943	0.892915928575089	-0.283996512425285	0.515511405774726	0.024552404810362	0.81216021634559	-0.0947835778912198	0.829000293285836	-0.157697765620564	0.55391108584896	-0.0010331975142569	1	0.0374844435773727	0.817575357834945	0.0289885666727506	0.905255619387583	0.1367682430759	0.530414803185185	0.0989981174477127	0.760614212270261	0.0019404901387198	1	0.0499511147478846	0.856102247327716	S-norcoclaurine synthase 1	yellow
HORVU.MOREX.r3.2HG0197380	0.674793525096826	0.000815003371185069	0.38653396712017	0.0658391519242329	0.100800831524952	0.643839269479363	0.187623258587837	0.390355234572097	-0.0337735847821467	0.920505797955098	-0.00030224743903411	1	-0.115534552898537	0.57136214665729	0.0049356124538898	0.99953523115154	-0.0164457784506806	0.949890168926505	0.0856201657733427	0.742292554172937	-0.00635338899801787	1	-0.068367472752806	0.827023230356004	E3 ubiquitin-protein ligase RNF14	blue
HORVU.MOREX.r3.2HG0197390	-0.597943370010463	0.139779989616876	-0.215530417573284	0.609239794455371	-0.0999146313765634	0.465861091535927	-0.665255010315475	0.0883282187053535	-0.378193700540213	0.214400589218675	-0.000285314647253414	1	-0.125064419795067	0.535485046082847	-0.112729133916277	0.599106497174364	-0.0482418678720238	0.644094827851359	0.0704584476962804	0.843677546096854	0.0547722674821062	0.627836338192248	0.117989245417729	0.6381555890582	Pentatricopeptide repeat-containing protein	green
HORVU.MOREX.r3.2HG0197400	-0.0420147454544682	0.939819863287873	0.202764778554481	0.650208928576245	-0.0427105594011117	0.764067551142535	-0.0432096658645613	0.93333634967285	0.151246005114004	0.642287901431334	0.000243911155423998	1	0.0454468899595116	0.82265510641805	-0.0547396712898739	0.819380959368069	0.00176657326597622	1	0.279354283354696	0.382135536550128	0.0892671451919513	0.516008270588346	1.21697008053373	0.0466467485929051	E3 ubiquitin-protein ligase RNF14	magenta
HORVU.MOREX.r3.2HG0197430	0.453758325535939	0.184632447939828	0.058610635467221	0.901835189090149	0.0330244045606939	0.883597045745049	-0.283065638242355	0.37494122113511	-0.307214789270881	0.271287742263103	-0.000480637738120544	1	0.345198960622223	0.173101262517707	0.316159331834152	0.198095005431625	0.136336201075966	0.232502434183302	0.311183794838835	0.250502815414913	0.0016652916384986	1	-0.25899459332704	0.237286827089542	E3 ubiquitin-protein ligase RNF14	blue
HORVU.MOREX.r3.2HG0197540	-1.18998845300543	0.0147057920018219	-1.87862500284725	0.00107910936009011	-0.209528979798081	0.213271604262969	-0.651066706750966	0.118430068578681	-0.160430090011501	0.618191847340993	0.000317720380235173	1	-0.189538236728546	0.361143636052177	-0.183261225935711	0.415771819412021	-0.061478498545933	0.550190335753437	0.513327258087895	0.138730691035199	-0.0296128142013332	0.80105884765002	0.180768633294974	0.423620280378912	MYB protein	turquoise
HORVU.MOREX.r3.2HG0197560	-0.672558083574903	0.00878961905553539	0.0431737316447602	0.906827729199408	0.0619928319923421	0.796827989136722	-0.0438174325070218	0.896719148879678	-0.0620770191901368	0.854599211650043	0.000596670725993552	1	-0.0017799107523609	1	-0.306453060545979	0.137718973024626	0.0272031023142127	0.886351789299594	-0.0992792759550466	0.731962315560166	0.00777680616811787	0.995818737791689	0.000149129892943577	1	RNA-binding protein 39	cyan
HORVU.MOREX.r3.2HG0197600	-1.48458914861273	0.000369357921131391	-0.503844711350304	0.167400426552928	-0.0800355969212561	0.615904778465585	-0.227075788577744	0.522255651973444	-0.201762325572919	0.509266659094588	-6.75227379324207E-05	1	-0.170571160088048	0.405420646614834	-0.754279540742737	0.0489395378290696	-0.080863835439927	0.416535660568861	-1.61655314463491	0.000558311407367246	0.0218679039516152	0.907237323075047	0.134795702827058	0.582507669973261	Soluble starch synthase 3, chloroplastic/amyloplastic	turquoise
HORVU.MOREX.r3.2HG0197610	-0.387770080399281	0.271683920464676	-1.23969983120612	0.00109690260888148	-0.0548247538813755	0.765665894431788	-0.617802023467772	0.0676998103955378	-0.430664878286736	0.13987829238792	-0.000868115740864925	1	-0.214544575223692	0.315224170581529	-0.112851302578979	0.599005946964447	-0.0292434787180733	0.816382304736623	-0.00238127126716807	1	-0.0541090852498054	0.648685235388772	-0.0435499349864974	0.901733807010817	Starch synthase family protein	magenta
HORVU.MOREX.r3.2HG0197630	-0.0500162277870966	0.898988941467884	0.386869611887996	0.174522648768594	0.168802703171624	0.333758012409945	0.0972388748764042	0.761316217641679	0.266653041179676	0.299808442726295	0.00026948155266471	1	0.0776378967042228	0.729558731824776	0.0467737522710587	0.865173973189244	0.0297063969453747	0.856613891549242	-0.0678048747277921	0.837760395579502	0.0494600874816828	0.752301314335468	0.0889178928260854	0.767550233862524	Plant invertase/pectin methylesterase inhibitor superfamily	green
HORVU.MOREX.r3.2HG0197680	-0.607335267560371	0.0308396469424988	-0.781361519190222	0.0063861594671976	-0.0795724543148268	0.706403075162029	-0.707196390699096	0.00994663609104218	-0.335685490952584	0.179739705269978	5.6392771121286E-05	1	-0.494857778286711	0.0640467997115285	-0.392969100421842	0.106094103117717	0.00162943003260265	1	-0.214155097766611	0.420629438643332	-0.0122345021565665	0.982290341803715	-0.112461487152713	0.687477737276926	actin cytoskeleton-regulatory complex pan-like protein	turquoise
HORVU.MOREX.r3.2HG0197690	-0.278239630551694	0.156696289809707	0.18930605449499	0.360054221679075	-0.0932161363787263	0.677833370504611	0.252328480591089	0.18696433202036	0.111884577003526	0.63411007729586	0.000478888320959105	1	0.162937705054232	0.372888428681842	0.0272498973084499	0.93547245957579	0.0923508023005972	0.468974352423682	-0.324148635401819	0.0892220930430199	0.00182152504961188	1	-0.0664753321201116	0.827544806930277	CDP-diacylglycerol--inositol 3-phosphatidyltransferase	cyan
HORVU.MOREX.r3.2HG0197710	-0.422610388573462	0.175717715731796	0.0748124177644273	0.853175085878688	0.0223554993345968	0.936684538428513	-0.739536108526852	0.0156917821846333	0.0816144815980299	0.818432066806485	-0.000671427912197353	1	0.0846251487824137	0.693792750682088	0.0898535603970079	0.687784244350551	0.00250763290615923	0.999874754856717	-0.514802446837659	0.0599820235051168	-0.0055025238319689	0.999583872941109	0.058131332268473	0.863180500066206	Histone H4	pink
HORVU.MOREX.r3.2HG0197770	-1.63236870308636	0.0195119775120284	-1.799350462415	0.00863059443616951	-0.0657337194724012	0.545199974648496	-5.10019737108972	0.000197153904159226	-0.420673318700361	0.169553746568916	-0.000697740481334416	1	-0.205218410289621	0.258502713892542	-0.200348379575381	0.310678557931485	-0.0143928421600751	0.936044441448738	-0.772589576776655	0.117939564730418	-0.195961785092448	0.327649139967819	0.022860392286005	0.947207413647848	Acetyl-coenzyme A carboxylase carboxyl transferase subunit beta	turquoise
HORVU.MOREX.r3.2HG0197860	-0.0665185056086902	0.882068185990511	-0.363397403167487	0.324379801877855	0.0457349085768187	0.826404494405977	-0.0696434623812721	0.858650476794504	-0.0331952570981785	0.940607020875471	0.000173532330169754	1	-0.0334782729356731	0.896906790926216	0.0472072475501826	0.862705949013381	-0.070293063247021	0.487137368551441	0.305092995267473	0.301909058112075	0.0268842724193089	0.862630473806258	0.0927415738428264	0.728473411974823	Homoserine kinase	grey60
HORVU.MOREX.r3.2HG0197870	-0.178797135162869	0.592834182168691	0.35828213313166	0.230434626179056	0.0690163054542237	0.742770435587861	0.465176254009798	0.0961040646044524	0.269560635871582	0.31014012941457	0.000773208473274387	1	0.154317871076609	0.437271700439259	0.0384449152030264	0.895946648329229	0.0290211377012517	0.862290821219514	-0.217138872998522	0.412920705588269	0.0116408238792119	0.982929060937276	-0.0900253994665974	0.763108717147702	Phospholipase A2	pink
HORVU.MOREX.r3.2HG0197890	0.0745723142455476	0.818043628577332	0.0926652624504876	0.770414696259408	0.0668336939798024	0.775850655960026	0.0731124638778111	0.804679805493845	-0.114486428677224	0.684287172673914	-0.000679622055419444	1	-0.0311950656249209	0.907394499942944	0.0745322614581475	0.746186587948704	-0.0906893841928808	0.434287402851622	0.167649942994032	0.489795575860616	0.0743344034323128	0.608554383869115	0.0348845805911573	0.935698347200997	IMPACT family member in pol 5region	magenta
HORVU.MOREX.r3.2HG0197940	0.17476675440557	0.667545871654972	0.458780497834716	0.200651533390916	-0.0162159007331332	0.9479087500197	0.0338762128156286	0.945304259230729	-0.022394809685295	0.968962674952198	-0.000358345044780208	1	0.152196621771897	0.447344928308665	0.120476242002324	0.566662222977103	0.0284737631090006	0.843436893417629	-0.121212728258055	0.712494626432853	0.018901737664054	0.908373497248236	-0.128544221099516	0.572701648330919	tRNA-specific 2-thiouridylase MnmA	green
HORVU.MOREX.r3.2HG0197950	0.0206190762171377	0.969506090106609	0.177852648102819	0.630145896449662	0.011653592823286	0.971926545698949	0.479114838931863	0.127951120573765	0.206192100359442	0.484165304796022	0.000234608852245046	1	0.0711900079847703	0.748718017893423	0.1799795044762	0.391826651299035	0.0285271670430763	0.839368952422421	-0.470108923542019	0.0899761446947199	-0.129841502362607	0.305246704084608	-0.00896623466123748	0.994457305810304	BTB/POZ and MATH domain-containing protein 2	yellow
HORVU.MOREX.r3.2HG0198000	1.04085642281473	3.29255716049144E-06	1.24340006066387	4.67732377411993E-08	0.24990880291262	0.141918534901447	1.22203915844415	6.52888358022053E-08	0.902567163396545	0.000160025519092051	0.000184774048752299	1	0.275171207789566	0.163258877510852	0.30078019924722	0.122306277152221	0.0343271803481877	0.853166318898652	0.0374926823569869	0.91121377744088	0.0317907560491225	0.907495174495317	-0.0934576152501948	0.74645502984208	RNA-binding family protein	yellow
HORVU.MOREX.r3.2HG0198010	0.316709305301921	0.173783263945492	0.27505804175761	0.252601121492659	0.0721442457464628	0.759595082087462	0.113668093315433	0.660211667993656	0.149092512950017	0.549522981350286	6.11169139073425E-05	1	-0.010534317284879	0.978933871670537	0.0110872816163579	0.984948413500222	-0.0318821237385593	0.869921071694185	-0.351409733096178	0.0983603821544322	-0.0866518584636362	0.534023146131269	-0.217521649650307	0.295265900889812	Polyadenylate-binding protein-interacting protein 4	grey
HORVU.MOREX.r3.2HG0198030	-0.330015802978749	0.42943418622599	-0.373934279627188	0.370032205121381	-0.0426212369858454	0.782015650373298	-0.656472911800021	0.101691717541806	-0.707209548195901	0.0581201710942669	-8.77298569671928E-05	1	-0.186689223506388	0.370211785172808	-0.111372802526106	0.611884059629489	-0.000784761519142806	1	-0.201723516176666	0.512140770993088	-0.0566725644485768	0.600423364525352	-0.161922349600126	0.474413915593179	AT hook motif DNA-binding family protein	turquoise
HORVU.MOREX.r3.2HG0198040	0	1	0	1	0.0235263434616581	0.822836736446337	0.103634908532299	0.816899595658839	0.284465277780663	0.355457363460302	0.000793009389367347	1	0.0321492987972987	0.890965447800575	-0.0330117490661072	0.912750557523942	0.173149884449483	0.251303969876259	1.90083401820819	0.000838648436740761	0.0111811248738276	0.969781780888257	1.67949824140089	0.00360692717173325	BTB/POZ and MATH domain-containing protein 2	brown
HORVU.MOREX.r3.2HG0198070	-0.0300053672773482	0.949145963341677	-0.324059071001258	0.334594403745761	-0.0622679937897289	0.753857612593067	-0.28666828347023	0.356127223480378	-0.0357093762998739	0.934125376340341	6.87821500631089E-05	1	-0.166568027812428	0.411793219588757	-0.127624667145287	0.542655646283207	-0.0679807328174214	0.494981783020118	-0.58129767518834	0.0797395379579224	0.0138260697922475	0.969781780888257	0.00384904185040739	1	Apolipoprotein D	turquoise
HORVU.MOREX.r3.2HG0198140	-0.83639108639987	0.00410486735728997	-0.032757072545627	0.939606726504573	0.00102639948036107	1	-0.194252376016044	0.495077561371576	-0.0780731955840726	0.817795076217221	6.99282279147587E-05	1	0.0581317689983247	0.8091269354032	-0.0747576716071854	0.748353095919124	-0.00320113047850033	0.998554991934031	-0.437279947318966	0.0933451664880374	0.0332832173173195	0.871888027727274	-0.0966901419534174	0.741970310518303	AP-5 complex subunit zeta-1	cyan
HORVU.MOREX.r3.2HG0198150	-1.33177279923687	3.06643357326796E-06	-1.04299021822098	0.000190951392638186	0.0245916268951152	0.935239759894278	-0.520464450783062	0.0499938342443126	-0.0296064099547123	0.946403506869598	0.000124862510190572	1	-0.0813197345454747	0.71427576671371	-0.15942976287953	0.423744907067732	-0.00834707287093474	0.974610066150588	-0.555322799215826	0.0278946140731842	-0.0436720605237701	0.79821533251492	0.208093617345971	0.355685707645254	Homeobox-leucine zipper family protein	blue
HORVU.MOREX.r3.2HG0198180	-0.51357880144267	0.115278872961659	-0.0524114461955253	0.905792912208258	0.0064960169356842	0.987889752563167	0.106630366999213	0.757372120982352	0.28225905533065	0.298266565238199	0.000168333754516696	1	0.0437325562585232	0.862331062315991	-0.0600104006578804	0.811868933884987	0.010120798499119	0.96697859532144	-0.100379793647101	0.755709311740006	0.00543802543755627	0.999530886134851	0.0636859066689286	0.847182929482774	Chloroplast ATP-binding protein	blue
HORVU.MOREX.r3.2HG0198220	-2.94952054428072	0.000312315542367035	-1.81780480945504	0.00367673245253525	-0.116801662964446	0.363784510487262	-0.696259328266744	0.112954394232587	-0.360741195473881	0.256166406412172	0.000533411639631675	1	-0.219110763547133	0.296560600809702	-0.749541652737972	0.0637359996403678	-0.230459917064477	0.264889061562356	-1.11637300991132	0.0376408928358449	-0.0667174647954075	0.566848709034487	-0.0215680423778044	0.953636448779611	CRIB domain-containing protein RIC10	turquoise
HORVU.MOREX.r3.2HG0198250	-2.73431483253219	0.0033765006791142	-1.79752618228382	0.00868342593116627	-0.0128905785389987	0.917255072677599	-0.559559522268604	0.185549633867734	-0.100990116225525	0.737315884527153	-0.00010329075709792	1	-0.239034150663034	0.22368844825761	-0.407202619179472	0.123772070700731	-0.00829811596535368	0.968811974720663	-0.120196446718629	0.707739971118844	-0.0136469503741616	0.947456173245644	0.525853433012012	0.191651633536245	B3 domain-containing protein	turquoise
HORVU.MOREX.r3.2HG0198300	1.31202184245216	0.00477167982093388	0.411934828012344	0.317537059111146	0.252678976159919	0.169634203498639	0.258047272619716	0.505378468089467	0.687503692273827	0.0606513040149537	-0.000325927456665872	1	-0.150113166373128	0.448835359861867	-0.0164211877249604	0.96703991180263	-0.0482820065952924	0.621897205938722	0.950647289974569	0.02324644380562	-0.0057814815699266	0.992210567798529	0.364858013903273	0.150850130811644	B3 domain-containing protein	brown
HORVU.MOREX.r3.2HG0198320	1.80695992592262	0.0058701880908459	0.347064972491897	0.447481590748224	2.59222975886946	0.0132504364768067	0.439998407541712	0.286234134497444	-0.0668425093552317	0.852823193325114	1.95684895983461	0.0295048117467032	0.865052921358821	0.049407272086938	-0.020777591821344	0.953913390664424	6.49179294413542	2.38999193964821E-11	7.16982944857443	3.01047799987282E-14	0.0280281967870621	0.816732654674423	7.47455897399906	3.1649369181664E-15	Protein translation factor SUI1-like protein	brown
HORVU.MOREX.r3.2HG0198330	0.0255069971735378	0.930647839600733	0.371941821233771	0.0589056138385341	0.121087598035756	0.563305976373366	0.189144783691357	0.352535350086541	-0.190931047231313	0.369535072723372	-0.000109725747116354	1	0.302195291303985	0.0883956002733938	0.0895449823453728	0.669484004222189	0.0893551569970603	0.486342051623981	-0.237459384094684	0.242708701086244	0.0169783898785295	0.981636748812569	-0.101256325165896	0.702814258888739	Serine hydroxymethyltransferase	yellow
HORVU.MOREX.r3.2HG0198340	0.0220568610690712	0.967718074930249	0.322040345620369	0.350330809268273	-0.200553687528631	0.205158176349418	0.111747595284097	0.773133638939109	0.239840797779114	0.414822965352097	0.00130247681167082	1	-0.0345371302881762	0.891099885631886	0.0326042868334044	0.91635272369597	-0.0680243651656401	0.483285078319463	0.940986295834454	0.00871976550690426	0.0425778962165776	0.738087942194649	0.428364781530088	0.0782217431353524	APO protein	brown
HORVU.MOREX.r3.2HG0198530	0.47401546462381	0.0150897934623609	0.687731359690706	0.000354012934513421	0.113054380754075	0.595745433710318	0.255177057718997	0.206464741110711	0.453199085724732	0.018971451131634	-0.000114064199951238	1	0.185832514951342	0.309850125710815	0.247160737500772	0.154929704605447	0.0492128637304927	0.767679076088652	0.218444660343228	0.277219951447015	0.0409217109030696	0.875718719470765	0.0642060148956663	0.836329433835255	26S protease regulatory subunit	yellow
HORVU.MOREX.r3.2HG0198540	0.696674605870787	0.117639028983433	-0.455180678773018	0.306708833140544	0.123960952505502	0.346985414664122	-0.0211062507725933	0.975786036811344	0.00527518310405567	1	0.00193852853297123	1	-0.137520530359419	0.467903660541376	0.0133624896637131	0.976270467636066	0.0834466342451582	0.462594499001891	1.99774431960484	0.00185094538608551	-0.0245306688628897	0.850004854896892	2.78295834666797	0.000152874779738985	Matrilin-3	brown
HORVU.MOREX.r3.2HG0198630	0.488571921548565	0.0299041945671121	0.375177850609831	0.105743056352764	0.0551328563718789	0.832015730516935	0.448596116080802	0.0413182749193226	0.181250291590074	0.45712624998774	-0.000451828143986872	1	0.168996271213249	0.382782276189379	0.0439981293024304	0.876228894304438	0.0295950946208734	0.878740938787237	-0.00633444572664306	0.997502671415418	0.0416867402288464	0.853255912515903	-0.100985960891009	0.721263114147882	BED zinc finger,hAT family dimerization domain	greenyellow
HORVU.MOREX.r3.2HG0198690	-1.39759070380037	0.00575604758894147	-1.14384605131761	0.0162659384696097	-0.0108468415539653	0.959333141667297	-0.874588310382149	0.0409814572646055	-0.0630266794047809	0.868535115695578	-9.04863566733515E-05	1	-0.511360806735891	0.111805574873707	-1.53823271813204	0.00494671225428825	-0.00703448240632037	0.969264082556511	-1.58215122907856	0.0061344608934424	-0.0593260747781849	0.589084113666459	0.0399617098982527	0.89839769678129	Non-specific lipid-transfer protein	green
HORVU.MOREX.r3.2HG0198700	-5.14522568899686	8.54539765324047E-06	-4.68545240416681	1.07823589469961E-05	-0.0499850709915838	0.623532851148133	-0.756734580218002	0.102908550133818	-0.491010584214649	0.13165106488724	0.000764444936518456	1	-1.51733771668975	0.0198188671365309	-2.86814924512522	0.00583087153813309	-0.0498465512747455	0.740338635118129	-0.516299067587624	0.183542463430055	-0.120905152664589	0.442547929240733	0.194255682055722	0.438140817951011	Non-specific lipid-transfer protein	turquoise
HORVU.MOREX.r3.2HG0198710	-2.72885695430129	4.06481373745952E-06	-1.64848444591176	0.00133717581086361	-0.0483986572958633	0.730437839556437	-0.558023819768011	0.157407436994107	-0.00540209916367672	1	0.000234993999229123	1	-0.152292434512185	0.440617612783478	-0.434872795818204	0.151287877780527	-0.018482694422551	0.880545322587287	-1.09664947925068	0.0161648887233657	0.000855731390537581	1	0.0781191984554364	0.762741265163673	Non-specific lipid-transfer protein	turquoise
HORVU.MOREX.r3.2HG0198720	1.47409822303386	1.96344689395756E-05	1.15710886835295	0.000605170504555472	0.0428156039101396	0.848329745236529	1.28513035458363	0.000177561817989984	0.260681400361305	0.356541762469148	-0.000150770281220897	1	0.0850252279877118	0.68935347463184	0.417310640408298	0.120451015032466	0.0160302462072192	0.930711330786821	0.254895875887841	0.35078977254677	0.0306276526000777	0.868647092952402	-0.253732571794144	0.244892789188782	Aldehyde dehydrogenase	blue
HORVU.MOREX.r3.2HG0198730	-1.50709085620378	1.57066567232071E-05	-1.06777188243423	0.000860648126076145	-0.0918604565526034	0.638220170938831	-0.134918904841415	0.676613181304391	-0.0640603494421935	0.859215410043718	0.000331788260200853	1	-0.52360880436823	0.0730178936867985	-0.427428602376027	0.11219026315204	-0.0487621207402089	0.68107176566275	-0.568320517195208	0.0484053155548422	-0.0686278809190298	0.57604677535489	-0.123387556116974	0.645786968823372	Histone-lysine N-methyltransferase	magenta
HORVU.MOREX.r3.2HG0198740	0.626688647007717	0.00342034174612263	0.78745313225796	0.000235818701445868	0.192912338933625	0.294150273347252	0.409668239107643	0.0552541975938734	0.259534100412148	0.242046646588601	-0.000580515352204797	1	0.0905181150358631	0.673756992836321	0.129950672951398	0.502688924738103	-0.0297478644776576	0.880140929878395	-0.164610309107957	0.474106378949875	-0.104043245737282	0.429692790381777	-0.221298153498405	0.278558696028222	UHRF1-binding protein 1	yellow
HORVU.MOREX.r3.2HG0198800	-0.443892667803379	0.149426283681964	-0.425705830495583	0.169636679802099	-0.111264918984029	0.534509416277226	-0.310905436078024	0.29681669214822	-0.424331648334457	0.11474812618879	0.000200637126379598	1	-0.330818018059944	0.164413511503599	-0.282512278240633	0.205597327667072	-0.0274000473637007	0.860435051254127	0.0874016187764757	0.787085943746915	0.0102831377406697	0.98460353553419	0.125420138165338	0.637072108752827	Sugar transport protein 5	turquoise
HORVU.MOREX.r3.2HG0198870	0.716192906175905	0.0326243791687285	0.960278768212768	0.00540801201483561	0.0992847656941782	0.552931325167602	1.45390440667332	6.370450343711E-05	0.25589032619561	0.375167747137396	0.000128730843127616	1	0.386473656371973	0.141331454048859	0.773383579562266	0.0356827381667546	0.0571477323296034	0.579332732361095	-0.0334197107060249	0.935515955561772	-0.005772377214397	0.997695402387353	-0.234254727203012	0.28895376612612	UPF0761 membrane protein Plut_1323	blue
HORVU.MOREX.r3.2HG0198920	1.80713701234516	0.000843327872256427	1.7002800604947	0.00130361017353786	0.0890429451631826	0.467588590982126	1.45500737449663	0.00296208863057955	1.06966141430564	0.0181250979862984	0.000138368265800491	1	-0.00319045702367945	1	0.203943302511005	0.37223640475963	-0.0150904873176396	0.912111080929921	-0.0727340742440165	0.838718903194307	-0.00981211588416803	0.981636748812569	-0.069476100190578	0.802776145429594	Phosphatidylinositol-4-phosphate 5-kinase, putative	yellow
HORVU.MOREX.r3.2HG0198940	-2.01179216250627	5.76551216552155E-05	-2.48517778052073	2.98084164188207E-06	-0.0599112705938036	0.703082462403434	-1.58667030128474	0.000561899400218282	-0.65044399554937	0.0588803766698664	-0.00234552769106511	0.947344396426101	-0.866330498079797	0.0382438300523721	-0.21944519893856	0.338119801524863	-0.00691990073590176	0.97225486089621	-0.511937990874164	0.122476144932534	-0.0537761942270137	0.624184456093318	0.109768619106337	0.66104517825437	Cyclin family protein	turquoise
HORVU.MOREX.r3.2HG0199010	0.165319560866851	0.485983546500352	0.176717536430896	0.459557887020686	-0.031531009130499	0.920691701643603	-0.144882241127435	0.543736145936856	-0.202074667181733	0.378631347513641	-0.000382852285118927	1	-0.23331632435849	0.218333003729443	-0.113643036602164	0.57031900880047	-0.0243815731454678	0.912111080929921	-0.0919840145327754	0.723834817878658	-0.123276139311641	0.327470303264082	-0.403894936150454	0.0206750407211601	Peroxisome biogenesis protein 22	blue
HORVU.MOREX.r3.2HG0199030	0	1	0	1	0	NA	0	1	0	1	0	1	0.0415653970960039	0.81054293038391	0.0260579645504352	0.928652274827899	0.0112458598171009	0.954055797115993	0	1	0	1	0	1	Transposase	green
HORVU.MOREX.r3.2HG0199050	1.70266743935655	0.00153419482918538	1.05879882175595	0.0241528691600496	0.984443997501694	0.0440656010928688	0.357731799572323	0.356904498578074	0.107044849103249	0.7568164468785	0.000568676696713476	1	0.0555149452047801	0.790264175189659	0.0608428197580486	0.805714290330306	2.85974031637874	4.01228661525879E-05	3.34420311385728	1.72113590675564E-07	-0.00813671066384302	0.982929060937276	2.98035204971451	4.67221841399903E-06	Histone-lysine N-methyltransferase	brown
HORVU.MOREX.r3.2HG0199060	-0.856862465937972	0.00326414748532268	-1.2310845632892	9.35951214297587E-05	-0.065534355356784	0.77007378006132	-0.657700428469498	0.0329361851427235	-0.377853689712651	0.152485166813245	-0.000183719486820628	1	-0.347754304728443	0.130193437267668	-0.42197961968593	0.0873217587503426	0.0399950471530773	0.794649504980551	0.225457346451729	0.404608924374501	-0.323787019621259	0.119083625040346	0.100961799322851	0.724678818174274	SNF2 domain-containing protein / helicase domain-containing protein / zinc finger protein-like protein	green
HORVU.MOREX.r3.2HG0199120	-1.09447849138252	0.0134462140486871	-1.07997947822774	0.0146541479003024	-0.167517456880064	0.261074923018641	-1.08860465996848	0.00856430389434295	-0.392385760346805	0.182028010139781	-0.000247024711948041	1	-0.0544722902772455	0.818386039172872	-0.0887183180704859	0.693247185281101	0.0122485449936691	0.953359480545948	-0.0140272831237825	0.982889041832494	0.0382043081331608	0.738975558599627	0.00220962569603893	1	NBS-LRR disease resistance protein, putative, expressed	green
HORVU.MOREX.r3.2HG0199130	-0.104085252529059	0.661793058377475	0.124864489029099	0.592847119127173	0.0221944605467691	0.947953388525453	0.234108724250999	0.241002662922873	0.253447235495842	0.208254587958047	0.000634357186505436	1	-0.0804759660454469	0.712544148467975	-0.343784754554999	0.063172634782755	-0.00180895356745933	1	-0.143926177584744	0.514039622003196	0.13306466334276	0.290203427489161	0.0233333989573619	0.960437422721881	Divalent-cation tolerance protein CutA	green
HORVU.MOREX.r3.2HG0199140	-1.1674794569686	9.72236485590408E-05	-0.906143378478887	0.00202187696571948	-0.16706728695447	0.326039058119972	-0.508913770253181	0.0709813649519347	-0.495263963586014	0.0602201144127983	-0.000113131230425123	1	-0.122351163160485	0.550626246485153	-0.569934695999745	0.0522999152485717	-0.0290809307615424	0.855216463788369	-0.407433803128834	0.112825630653268	0.0442498929288604	0.782012903650617	-0.128119677263341	0.630869944423057	Thioredoxin	turquoise
HORVU.MOREX.r3.2HG0199160	-0.982159039279683	0.000178830591550888	-1.06532986025215	6.11702474316887E-05	-0.195065650768115	0.266628653070701	-0.386567135167102	0.127012272926351	-0.0559383292645548	0.870763993119783	0.000258009036302627	1	-0.0644113864604944	0.783144972909666	-0.086202467086843	0.702839219288122	-0.0817495367019524	0.45871125089623	-0.515811818422291	0.0321459631416515	-0.0973142568303875	0.43430455755019	-0.195859290962327	0.392548861223417	Kinesin-like protein	turquoise
HORVU.MOREX.r3.2HG0199260	-3.02871220776453	1.05026112721185E-07	-1.82677618731595	0.000257911597164821	-0.276831042416356	0.152383927564996	-0.437882961494267	0.244544390168047	-0.197752679550186	0.52658263511606	0.00011077072356741	1	-0.242728124468606	0.283263748274518	-0.884789469539121	0.0422386105087424	-0.103207391185439	0.364564292319031	-0.413268330623808	0.191249212553655	-0.032231292073032	0.795763974689135	0.0124021697914898	0.984769934332879	Glycosyltransferase	turquoise
HORVU.MOREX.r3.2HG0199300	1.51116047819568	1.49763211951233E-10	1.5456568183018	8.00572052334687E-11	0.584668690312474	0.00392448732417192	1.18156864558126	5.59897735171353E-07	0.836918319769629	0.000608473669612829	9.40861696842353E-05	1	0.18912423700758	0.325242742275964	0.331396528799799	0.102374414191182	0.014333661514344	0.955392168605301	0.614291641797622	0.00433437247340593	0.053255594356862	0.770536459477725	0.072043189254985	0.821401967314846	Protein SDA1-like protein	yellow
HORVU.MOREX.r3.2HG0199330	-0.00699836065146628	0.996538300039883	-0.0221822660348638	0.968456553311646	-0.0686869252725395	0.7254374220652	0.136249009282075	0.711467501605513	0.21757232381744	0.46305262755288	0.000155107017392754	1	-0.0312094384739449	0.90271774548588	-0.0836700269481308	0.714635240414457	-0.033170884865589	0.798813893837908	-0.358147246737873	0.218443062915297	0.0180068568162056	0.945085607046671	-0.103214074247688	0.702814258888739	Anthocyanidin reductase	darkred
HORVU.MOREX.r3.2HG0199370	-0.690183094687281	0.024095320923476	-1.26125917920489	0.000127631505664755	-0.0938820156899262	0.614157471390556	-0.531274659251361	0.0721946166511484	-1.12240358282729	0.001230073291777	4.54726810557092E-05	1	-0.0378179745348863	0.883760460853911	-0.0535018487899439	0.83871196761463	0.0708318800699179	0.492261356044139	0.327165198745157	0.213080678726541	-0.0360555256291829	0.832568944575181	0.340335824143476	0.109083572258077	Anthocyanidin reductase	brown
HORVU.MOREX.r3.2HG0199420	-1.01400433703827	0.000208208388260708	-0.861766492519263	0.0014866717173592	-0.176131941729455	0.316202396926154	-0.49818564023831	0.0584893162274256	-0.340901633783536	0.172417622031362	-0.000242395940736473	1	-0.201615734075264	0.314079809381446	-0.262337928467992	0.203462325855172	-0.0647552939886074	0.58113604727705	-0.454380326312194	0.0665424653498043	-0.0200565622356185	0.955699078361375	-0.153538426720925	0.540675979422125	Anthocyanidin reductase	turquoise
HORVU.MOREX.r3.2HG0199430	-0.306191795391401	0.362465193886521	-0.715899934286395	0.029695911237961	-0.111989456168671	0.508978667537192	-0.191730366216113	0.596665905547357	0.197854949524172	0.513822010087329	4.5319210695114E-05	1	0.096653492537126	0.638237175738189	0.158818542503711	0.45480886695087	0.00671836305488385	0.974610066150588	0.303767553716989	0.296213457851456	0.0458650568183832	0.701000683956954	0.0272580741568843	0.948059095257431	Anthocyanidin reductase	darkred
HORVU.MOREX.r3.2HG0199450	0.66762461149046	0.0185716395914419	0.449492518384815	0.120245068066314	0.0883725956870093	0.654332650450959	1.08261896464918	0.000195305802817484	0.431971564203562	0.0921123191710832	0.000492186216664044	1	0.0723312854187751	0.750656655090633	0.125319542457236	0.541445010336838	0.0559134166671309	0.642017655327542	0.418174299293552	0.0892220930430199	-0.00122647279020918	1	0.137948717184737	0.594759204492629	Mediator of RNA polymerase II transcription subunit 15a	brown
HORVU.MOREX.r3.2HG0199510	0.0458406939531799	0.935373062897264	-0.483244509763028	0.271587303048698	0.0465913910730651	NA	-0.0774687650668337	0.862242053035903	0.174991513230302	0.519985947611785	0.000431511261675466	1	0.00521297321986298	0.989336955342974	-0.0652915033918134	0.739926089643204	-0.00549655581652414	0.985175050667241	-0.0111357461688748	0.988849597560102	-0.0185933745637949	0.897330114324338	0.249398410288738	0.351175449536891	Harpin-induced protein	brown
HORVU.MOREX.r3.2HG0199530	-2.0921200300601	4.09344086868212E-07	-1.64276377539495	2.71729937792795E-05	-0.0558762406636473	0.769992981617712	-0.509645109017635	0.119970206354444	-0.385328743604516	0.176885959125013	0.000252481504575472	1	-0.120756705656139	0.551960573577799	-0.373910267448791	0.156820930287953	0.0156175606839513	0.92967655561102	-1.03714923161112	0.0196238482229261	-0.106678728874509	0.390395419633981	-5.29775502311718	1.16169868204263E-07	Orotidine 5-phosphate decarboxylase	red
HORVU.MOREX.r3.2HG0199540	-0.0366923509979488	0.930488673712548	0.122025600067537	0.731427102689816	0.185715149487303	0.277599058003113	0.159287114426017	0.560697003822287	0.0208543523600257	0.96686987066135	-0.000591958747489328	1	0.0291348367077389	0.91384203386861	-0.0461571226203088	0.867131164429789	0.0292004057018294	0.872431479733246	0.516575440442025	0.0354710705236605	0.0154669206910542	0.975199026645676	0.0239794819771578	0.962729287165016	tRNA (Guanine(10)-N2)-methyltransferase-like protein	grey
HORVU.MOREX.r3.2HG0199560	0.0936725673962025	0.855309682088759	-0.13095272375098	0.79170233718961	0.0342786241887979	0.804757878228817	-0.427533778259692	0.286274523026466	0.057719469113793	0.879670692224625	0.000603004908009557	1	0.130785428097964	0.497252093438921	0.0043183710017593	1	0.0928577335329838	0.434895257024225	0.832349868866564	0.0552351423760817	0.0445095973174356	0.683008441057362	1.45020034664601	0.015643402428573	Organic cation transporter-like protein	brown
HORVU.MOREX.r3.2HG0199600	-1.23351896838451	0.0145487373585531	-1.06706455557665	0.0260399904683515	-0.0544760816328189	0.695553285924827	-1.27250225189133	0.00898968013829947	-0.874860849968003	0.0344321701094392	-0.000563200391743809	1	-0.264931980541994	0.256429605175052	-0.235784701009518	0.321182607246972	-0.0145744286803834	0.917711436817279	-0.205694234768143	0.507153832984365	-0.0438981264956872	0.684374441820535	0.0789733080188999	0.75570439885144	Organic cation transporter protein	turquoise
HORVU.MOREX.r3.2HG0199620	-2.46509640745989	2.20114030011848E-06	-2.50763160309235	1.06819167479917E-06	-0.127279021014615	0.357276907501768	-1.23611229960613	0.00482314444061846	-1.53252158062037	0.00240417943328767	-2.10295048633238E-05	1	-0.677195547460562	0.0666759143137986	-1.21990063192736	0.0141039957888092	-0.000521272481110546	1	-0.235992354814021	0.431085396862831	-0.00535376720141389	0.994948060992945	-0.0798394882230811	0.766559960110142	Xyloglucan endotransglucosylase/hydrolase	turquoise
HORVU.MOREX.r3.2HG0199630	-0.0027887909134205	1	0.219901699729965	0.630818055021244	-0.0187923538113614	0.863491238814472	0.638411959371422	0.144601815585701	0.0540204985694825	0.864017757909497	-0.000316421014460509	1	-0.012718519186222	0.940966661099903	-0.0110484638206474	0.973156287124599	-0.00847002708674483	0.979897351830728	-0.408184570620737	0.271398091567345	0.0187187510871323	0.902034107616055	-0.0319507883919088	0.918803398479426	Ectonucleotide pyrophosphatase/phosphodiesterase family member 3	blue
HORVU.MOREX.r3.2HG0199660	-0.155258844569174	0.739829862522542	-0.293533136429385	0.499927570343604	-0.0428331309894517	0.759023598599803	-0.0109055291967541	0.992886298159029	-0.69679376577627	0.0646256853219157	0.000492500220544903	1	-0.276121240247085	0.244121131605452	-0.759885060549491	0.0612571761906684	-0.0242607337783263	0.834389700236458	-0.385626406136952	0.230453942207537	-0.0383251290764442	0.735348040309438	-0.00980210700600687	0.990547096114028	Pollen Ole e 1 allergen/extensin	grey
HORVU.MOREX.r3.2HG0199680	0.036171380910445	0.950336249239544	-0.0853522787597583	0.870623962396774	0.00197548976336605	0.998388176950153	-0.175323167940139	0.669052115434023	-0.113442194480499	0.740148409043631	0.000581896770367774	1	0.0944275207331119	0.631855950741635	-0.0253736202391441	0.941056230037141	0.0276610218176935	0.801968663255976	0.908027261962373	0.032474078801305	0.0155370805998915	0.934683514227173	0.762834726202926	0.0432350827610798	basic helix-loop-helix (bHLH) DNA-binding superfamily protein	brown
HORVU.MOREX.r3.2HG0199860	-1.92724509473464	0.000817468925218046	-1.18924610364086	0.0149453894511453	-0.538026076055245	0.0924405111426583	-0.727047089076158	0.0842515648027756	-0.773486513387027	0.0520649944649175	-0.000372428786913049	1	0.140048958230479	0.470663895270218	0.137708855923292	0.528294417327517	-0.0457958834205502	0.648911289126875	-0.405529027053774	0.214385553187107	-0.0215070721256009	0.883855002385496	-0.24597373842043	0.294088574368353	Dedicator of cytokinesis protein 4	grey
HORVU.MOREX.r3.2HG0200030	0.577526294291585	0.0597932373024218	0.515258806830584	0.0946982718819585	0.00305287614435229	0.99744805069876	0.129763257709159	0.699516170370188	-0.24937422061985	0.372759728825305	-1.96843113578247E-06	1	0.196619163581689	0.338597835917532	0.1402446228344	0.494424820834047	-0.012097899323669	0.954885458715126	0.0347640034264928	0.930567489890702	-0.0114775183466601	0.982929060937276	-1.22357091146771	0.000279387689993313	Wound-responsive family protein	blue
HORVU.MOREX.r3.2HG0200040	-0.215586740113222	0.528625871449756	-0.0344105362219691	0.941763771343066	0.0406258664262337	0.871007537165574	-0.0995575927731656	0.767545325792382	0.15700937970797	0.588038574541334	0.000208817939281874	1	0.0310425566642748	0.906230357568154	0.0825670434098057	0.717678659965011	-0.0251692995634471	0.882142062843568	-0.0980405474900286	0.757974604564362	0.0104438307597605	0.984945530246323	0.276219729228668	0.190882788875002	Phospholipid/glycerol acyltransferase family protein	grey
HORVU.MOREX.r3.2HG0200100	-0.532592601703436	0.0159840731316338	-0.931761171277638	3.84041743216698E-05	-0.088201949432869	0.696510427005704	-0.58078163795146	0.00742249550605174	-0.174697657292927	0.466670149388298	-0.000255358544189911	1	-0.60269710691528	0.0116947206333796	-0.402988703414666	0.0542840130758184	-0.0743729145099091	0.566494953247901	-0.225524870798634	0.32741166979667	-0.0398425366724135	0.861289995136165	0.0618003349120566	0.855107497956296	Kinesin-like protein	turquoise
HORVU.MOREX.r3.2HG0200270	-1.06557861457242	0.034306594302599	-2.3502273712879	0.000884354400519544	-0.0774004183886599	0.511182043947513	-0.710068123724144	0.0989600060778468	-0.838253030683174	0.046200936455181	-0.00504978655198045	0.910912688331847	-0.317092292436851	0.20160919872604	-0.380385921812176	0.174965865921315	-0.00553820472198552	0.974610066150588	-0.176499343331388	0.571799346599429	-0.0145279803328907	0.934683514227173	0.305374903182724	0.237286827089542	VQ motif family protein	turquoise
HORVU.MOREX.r3.2HG0200280	-0.457016878758731	0.178199369166774	-0.270477135090837	0.447493396987655	-0.0590894661083808	0.759023598599803	-0.613196214247024	0.0711376998394574	-0.183823260713806	0.544667612379516	-4.64531723333408E-07	1	-0.912862974227885	0.0163987958764397	-0.955514078146858	0.0143789387918498	-0.080972743298241	0.422083540530622	-0.176051249249271	0.552678104574034	-0.0281735252091504	0.873271782483377	-0.0825003360553295	0.77791302662058	Plastid-lipid associated protein PAP / fibrillin family protein	turquoise
HORVU.MOREX.r3.2HG0200290	-0.573086555177141	0.00236929654759329	-0.176249369510095	0.407423128929825	-0.111895558879804	0.601203870228126	-0.0706014174364286	0.767493295000202	-0.00937754476570158	0.991159338866621	0.000257785566995697	1	0.0765023327308345	0.728058243014742	0.0764459365188555	0.729422349376724	0.0478014747402474	0.781255648314247	-0.375181265534063	0.0416608222405307	-0.0502543812187477	0.822399588643857	-0.0953612775060123	0.720994312702651	Zinc finger CCCH domain-containing protein	purple
HORVU.MOREX.r3.2HG0200300	-2.47858133043462	0.00509630070834825	-1.61971507359598	0.0123880930733412	-0.0340158778940085	0.736854055442278	-2.0565139543571	0.0109431828183735	-0.408932499391027	0.172408521692275	-0.000717840872455316	1	-0.00454504537414425	0.992687593387699	-0.0965257588406293	0.601540315266104	0.0261475318087373	0.871635651392246	-0.139819666396131	0.658608994889399	0.0213610990381274	0.883874113410998	0.0284327600150348	0.93308826122777	cotton fiber protein	turquoise
HORVU.MOREX.r3.2HG0200320	-0.25889704138223	0.291276012429216	-0.322855104848143	0.181498784057074	-0.0412231425842879	0.885850524849944	-0.35171666364927	0.12079465521272	-0.348926633085692	0.113171669787722	0.000282343467149318	1	-0.157495752896873	0.41692879554184	-0.348027252003166	0.0924776205900329	0.0302966493854149	0.874811551146635	0.408656845921445	0.0600336527613346	0.0481966071653584	0.796952157492773	0.157675097403565	0.514732818080555	Upstream activation factor subunit spp27	black
HORVU.MOREX.r3.2HG0200330	-0.176886086100419	0.427543120042832	0.151052973753612	0.510557268881886	-0.00564225902580601	0.99235202779472	0.204251473508204	0.326534645083747	0.282481492982516	0.159334289967519	0.000181129894896231	1	0.18857178543561	0.301973874451034	0.12316278028421	0.518745040798774	-0.0233811572331775	0.920203523843413	-0.0342127762178681	0.915670802662064	0.0458976056275014	0.841109531832412	0.178617165130132	0.408898189978023	Cell division protein ftsZ	pink
HORVU.MOREX.r3.2HG0200340	-0.562085527220722	0.156696289809707	-1.3402511029009	0.00551119299406803	-0.028262623599663	0.886642634743524	-1.63917941926167	0.00311941463318505	-0.0573345589754412	0.883242458624694	0.000158222382632325	1	-0.116796956738219	0.553860046334818	-0.0292510312860204	0.928643604202619	0.0441090915274251	0.66093411486361	-0.249073737641436	0.412740730917751	-0.430872395130177	0.14271067071325	-0.0281419349841185	0.940977175488759	Beta-fructofuranosidase, insoluble protein	greenyellow
HORVU.MOREX.r3.2HG0200380	0.359220476710722	0.367205005273977	-0.172556590914003	0.699721783968342	0.077437670984256	0.590128029705649	-0.0418822883925707	0.934407677611426	0.150109381866773	0.644579214301254	0.000150156023529704	1	-0.143101382975513	0.470463908994006	0.0321174287502504	0.916734816285784	0.00753829139324567	0.968811974720663	1.04434818595915	0.0116875647647483	0.0210360900903588	0.898550507813444	1.08541636656305	0.0103484804777825	Knotted 1-binding protein	brown
HORVU.MOREX.r3.2HG0200390	-1.31667215506411	0.00628082187531096	-1.84413618915972	0.000490614339568972	-0.0981085432465601	0.441842292262526	-2.00370195258297	0.00022659064179102	-2.92768124996978	2.03393740568178E-06	-0.000361560954245441	1	-0.815343252892053	0.0499797981691447	-0.634833298309481	0.0853578734101321	-0.00363884323563144	0.989412642258416	0.25362228500169	0.404974774177313	0.0484953493365462	0.657785884601578	0.12060266219758	0.608395695520612	Beta-fructofuranosidase, insoluble isoenzyme 1	turquoise
HORVU.MOREX.r3.2HG0200560	-1.69948065481416	0.00379449744355143	-1.96332045625678	0.00141336723097473	0.0684288615957307	0.577656812481092	-2.05443681022573	0.000524050570262386	-0.943257850531688	0.0318254198064276	0.000199799610083128	1	-0.287132708194148	0.228494729288469	-0.388562739214269	0.172900749225141	0.434157013309163	0.130839106866534	3.49774251251388	8.16147817758949E-06	0.00829176533610255	0.981636748812569	4.52229919643511	5.96277529199193E-09	WRKY transcription factor	brown
HORVU.MOREX.r3.2HG0200630	-0.946266468991885	0.00459169029394396	-0.451998096688407	0.169852557656581	0.0301050091316788	0.901353103973565	-0.271494657042685	0.395704029958796	0.215687675158713	0.460623220591832	0.00019657461766058	1	0.0640121629484539	0.774932489477104	-0.00261728472147106	1	-0.00284472339670578	0.998075179397398	-0.438602867556784	0.113466203148322	0.0214538097299803	0.927113645007192	0.215898840577606	0.33560050261115	Adenosylhomocysteinase	pink
HORVU.MOREX.r3.2HG0200640	0.00790627091669483	0.991411517157834	0.227749081066933	0.405915461383528	-0.149999601316576	0.418425493044292	0.278295624902839	0.263177907025522	0.169846147634241	0.522092197852775	0.000872839207564459	0.972321822695329	0.016254756631348	0.960234726766142	-0.0907571054957921	0.680035629828104	0.0052942166735749	0.990745435228796	-0.120150787612859	0.662986612804458	0.0882531748240373	0.501603456289184	0.05225754372959	0.883362943829478	Carboxypeptidase	grey
HORVU.MOREX.r3.2HG0200670	-0.452492622964593	0.164606536380254	-0.293776526756475	0.386843156388922	-0.0472746474939373	0.82742881311404	-0.593462149215238	0.056933773297044	-0.130683411812361	0.682034791166033	-1.01915138837581E-06	1	0	1	0.0395549052877208	0.868785056500942	0	1	0.101406446880169	0.755342928019031	0	1	0	1	Vascular plant one zinc finger transcription factor protein	magenta
HORVU.MOREX.r3.2HG0200730	0.170501274430004	0.332022609435092	0.358033649569459	0.0257754628682185	0.141596994920561	0.461502197297734	0.301173042345612	0.062421709639723	0.478537360180947	0.00339090393581843	0.000575473387477273	1	0.132982620572011	0.453940102841666	0.117653026795417	0.509387422775055	0.0271977465218551	0.903608301769919	-0.169009206868868	0.350200013799207	0.0601326459202702	0.778169115861618	0.0878372683111134	0.722620303859776	Protein transport SEC13-like protein	yellow
HORVU.MOREX.r3.2HG0200740	1.0264185444943	8.06967336606602E-05	1.0933447335916	3.2252330591104E-05	0.120425662928471	0.537356029697292	0.830246011529542	0.00145719069140397	0.312940848873056	0.205752685904204	-0.000121311119576411	1	0.0544987105238222	0.826467766932782	0.158894994281023	0.420611281751345	0.0215768957004706	0.914627065855443	0.346154037937091	0.138730691035199	0.0527019500274818	0.746372231418363	-0.11052645764337	0.694658197465371	Zinc finger matrin-type protein 2	blue
HORVU.MOREX.r3.2HG0200880	1.15784066787971	0.0450683603908225	0.211748877275189	0.650941662423218	2.44924960882504	0.0257064583062831	0.700573185689782	0.121257810145777	-0.0221408559625756	0.962199126335261	0.301254158492508	0.21630211481434	0.190878244084499	0.292225659078123	-0.172857648063637	0.345865987771088	5.11451270854714	5.02727915643374E-05	5.58031734958891	1.67499359775608E-05	0.0254096251057836	0.846238844863349	6.29326895134498	1.30744609805967E-06	Cytochrome P450 family protein	brown
HORVU.MOREX.r3.2HG0200920	1.22808601909418	0.0193125229331098	-2.01300174868557	0.00395758198769482	1.7413175371387	0.0239427776593896	0.1333955239617	0.762840351146882	-0.131623633233057	0.683514640426854	0.01021941761901	0.783837372791136	0.105993349434425	0.573251810124985	-0.10707450589939	0.62306507360786	3.36553609272794	6.20561824937908E-05	4.88146192580106	7.3187581868959E-09	0.0199069719009274	0.886769355498151	4.98323731071945	5.15037236018538E-09	Agmatine coumaroyltransferase-2	white
HORVU.MOREX.r3.2HG0200970	1.52076218653856	0.00903388152867067	1.03350319276418	0.0417789251770875	0.0229700733387424	0.858335539345379	4.68803361434682	2.92948929660563E-05	0.747020737150273	0.0573461299492912	0.000847713747363531	1	0.143066526733574	0.428232118395191	0.0571025888524645	0.809542377488103	0.0450928216764395	0.708218123539629	-0.0650917553122765	0.858534127024415	-0.0178295091435293	0.907237323075047	-0.87312262449839	0.0498491177288633	Auxin response factor	blue
HORVU.MOREX.r3.2HG0200980	-0.556123619802444	0.00318712472554351	-0.511395798288586	0.00676223575830154	-0.184253470713771	0.322812671403776	0.0622177012711804	0.787397984824066	0.00556124443290206	1	0.000611399171737961	1	-0.00462917149686509	0.998718891051583	-0.0403090908357944	0.88552479575471	0.0095783942301725	0.975268649501524	-0.0163246078209795	0.963033795006268	-0.0342310988802809	0.909872662791539	-0.0939217335610746	0.722035858676633	Peptidyl-prolyl cis-trans isomerase	royalblue
HORVU.MOREX.r3.2HG0200990	0.211494578866873	0.53321263992603	0.234358541683558	0.48650017843031	-0.139984673782597	0.391251224205364	-0.303071338924125	0.32652166935443	-0.0764694126949489	0.833497493621234	-0.000447512188229938	1	-0.0813876164349154	0.707217265403002	0.0191470781002091	0.960886556477709	-0.0401666199006446	0.747849073674789	0.134709784178914	0.656376777700753	0.0546249693717885	0.672178733836369	-0.136827382244447	0.590451800308634	TLD domain-containing protein	salmon
HORVU.MOREX.r3.2HG0201060	-0.803735099297737	0.0409224396259948	-1.56558852920122	0.000734346461736553	0.0217236310708547	0.922068500322442	-0.535262234710888	0.159930784089938	-0.559249596471045	0.0971858357134916	-0.000318689309672798	1	-0.361584460245867	0.176220407192342	-0.248613988380251	0.294882167407518	0.0467525203980372	0.641402588332206	-0.201792980001845	0.507840305048492	-0.0341224955548704	0.785539312751007	0.114707176470669	0.644789448515941	Peptide transporter PTR2	royalblue
HORVU.MOREX.r3.2HG0201100	0.2080652963583	0.573703242717306	0.137220059062192	0.731108283443763	0.0338279978885931	0.884008312965206	-0.0898515136177249	0.818561127408877	0.0470519657608719	0.908527159406604	-0.000113513783298462	1	-0.341604062589406	0.163097250887148	-0.117075419934065	0.577499987219746	-0.171610449254911	0.159913466433399	0.0932145486235432	0.77894043565904	-0.00634092142030819	0.994729305319615	-0.162641895054654	0.489484736789469	U11/U12 small nuclear ribonucleoprotein 25 kDa	grey
HORVU.MOREX.r3.2HG0201110	0.101147781407925	0.698354139915755	0.207010593838534	0.377882156437614	-0.0760882829172284	0.747824017346117	0.651197086584764	0.00183261385587998	0.0743457440002684	0.799594511535443	0.000146072092582324	1	-0.0307959639028625	0.908217351462433	0.0405036642912703	0.888339696910498	-0.0658775044628433	0.634055473769522	-0.107781492448547	0.667685336154288	0.0561095812528364	0.76853268026313	-0.455016842460218	0.00876176523192445	PHD finger-like domain-containing protein 5A	blue
HORVU.MOREX.r3.2HG0201120	0.284174921479314	0.349007097905436	-0.0480927137297288	0.908438248744268	0.124652144968251	0.492796630598303	0.0117748007916285	0.985828618824863	-0.210691345259935	0.445957992917793	-0.000311576744610073	1	-0.188973242446425	0.351540344712277	-0.0209510891755627	0.956730125835162	-0.0509763954146522	0.679788801478276	0.755105077113557	0.00668808221530123	0.0229551506690947	0.93072861930748	0.342578968513262	0.0998311805510662	Zinc finger CCCH domain-containing protein 30	tan
HORVU.MOREX.r3.2HG0201140	-0.0822795845143889	0.850394796985846	0.142539052178211	0.721866981244379	-0.143546929378834	0.338745155590562	0.459026894941443	0.168002078275944	0.025211486203246	0.962556141072153	-0.000903061739088629	1	0.0114708793624567	0.97332112100901	-0.0502010078382932	0.848586492115903	0.0232791457069819	0.877659292561491	0.0873846302266919	0.798609529309401	-0.022846254152335	0.894130724054421	0.076638890062303	0.78858433119895	F-box family protein	lightcyan
HORVU.MOREX.r3.2HG0201150	-2.32135911588227	4.15952482378958E-10	-1.60552047539369	7.20950697438189E-06	-0.249838431480718	0.136282852671894	-1.3767331330477	7.63897140230817E-05	-0.906093918690682	0.00722622945948614	4.58624148990522E-05	1	-0.157204347757877	0.43361383374589	-0.672827314323374	0.0476894227880967	-0.0390901059124513	0.751135855525437	-0.459128636384251	0.102670790925748	-0.0103245661174105	0.982929060937276	-0.0619802422605459	0.852562838335947	IQ domain-containing protein	turquoise
HORVU.MOREX.r3.2HG0201180	0.00613990709635712	0.995961927159976	-0.171070585231045	0.568243765087064	0.067561839760006	0.765505950551222	-0.617479793600202	0.0158242123117353	-0.0916867187921453	0.770740918052178	-0.00117903565455621	0.900690308426686	-0.242330206045969	0.232687399967399	-0.00814554103650237	0.993224342255269	-0.0736031225671321	0.520833710350445	-0.0894607557750446	0.763869009249146	-0.0398187447642836	0.83878056718822	-0.0352431898495299	0.935698347200997	Regulator of chromosome condensation (RCC1) family protein	grey
HORVU.MOREX.r3.2HG0201190	0.0376069622405903	0.950602271623551	-0.762376997573494	0.11139948074735	0.0227706909785813	0.859334431028067	-0.885618813108313	0.0613892188084796	-0.518868363387029	0.135179877580185	-0.00303538425696498	1	-0.13531910793736	0.452112297700499	-0.0654785856771639	0.776892724518438	-0.00130530552650675	1	2.69835109695076	0.00168309747525769	0.00823434498587122	0.981636748812569	2.02468174779139	0.00993207765152676	Oxidative stress 3, putative isoform 2	brown
HORVU.MOREX.r3.2HG0201200	-0.280138114116365	0.516332543570803	-0.726034810564199	0.0939965611232027	-0.00294020088374958	0.993597531876514	-1.14994576798584	0.0130854220369863	-1.33967057420406	0.00825657067273371	-0.00144451448703794	1	-0.0670420464375629	0.742256451932647	0.0619856856409274	0.799886150066943	0.0187248157794446	0.878667318689889	1.7119824513398	0.00220611828692265	-0.00207302645762906	1	0.651075053318056	0.0595117603782376	Endoribonuclease YbeY	brown
HORVU.MOREX.r3.2HG0201250	-0.329460780288556	0.147492678390236	-0.383036985547255	0.0888898764678291	-0.171149473237891	0.362730015632576	-0.186154439182206	0.429308908338613	-0.279918203541798	0.205149771510947	-0.000139794131049745	1	-0.272564604081268	0.162905210182005	-0.453046845327518	0.0395762051039555	-0.0813296830219433	0.509398880332623	-0.142531858272176	0.562985579034648	0.0291882847756624	0.922322826150045	-0.13917211827144	0.578011679313437	GTP cyclohydrolase 1	black
HORVU.MOREX.r3.2HG0201360	0.428877386627059	0.327348730516925	0.780249714127995	0.0899285237739006	0.0517452564359627	0.66440213785979	1.29825085435733	0.0117843837120684	1.29470429514394	0.0131497688028717	0.00291831636118031	1	0.0944544071195288	0.617671379097037	0.0842922446833049	0.711897962695907	0.000782995221750143	1	-0.0463039216186058	0.908184517784639	0.00195092560514082	1	-0.0478826662945968	0.862851471471838	Flavanone 3-hydroxylase	yellow
HORVU.MOREX.r3.2HG0201390	-1.63350329747857	1.87364106810034E-05	-1.43234552255959	0.000145240857390776	-0.147719718282931	0.339152471498902	-0.720006842887602	0.0331689685929438	-0.0736883948421326	0.844373402369404	0.000102092804792774	1	-0.193938483148204	0.353397885817846	-0.358168488936671	0.166985973338615	-0.0303520705132931	0.813462316368444	-0.202936734207975	0.481373021302543	-0.0388203070203944	0.784715768180725	0.162138118823521	0.497319675168675	Adenosylhomocysteinase	turquoise
HORVU.MOREX.r3.2HG0201400	-1.20991736017568	0.000611949114477269	-1.22123823613946	0.000620040259128326	-0.0986100783946126	0.55893700743058	-0.970477448184325	0.00478441401847565	-0.0141270532440094	0.987178540292876	-4.36542175692615E-05	1	-0.12042468805359	0.553257937853471	-0.129758447943539	0.53678048883048	-0.0522236433459063	0.620678268948955	-0.232470040581231	0.407539125447554	-0.0817325392426927	0.488571658692358	0.14323173317904	0.565567559172902	Serine hydroxymethyltransferase	turquoise
HORVU.MOREX.r3.2HG0201420	1.10572431205203	0.00519218465694924	1.20590684667828	0.00291968922697524	-0.0744742285926352	0.62351622245388	0.912928491878698	0.0175810127334927	1.14767816881401	0.00672479103472191	-0.000184778599355381	1	1.72614957989796	0.000542459324614185	1.6381729461605	0.000675631043587749	0.138307793282913	0.259402345721836	0.637489844525033	0.0546182994484614	1.21414485404108	0.0167162701137002	-0.13429406318709	0.578011679313437	Protein kinase	lightgreen
HORVU.MOREX.r3.2HG0201500	-1.66875916596749	0.0118296178555997	-1.82389360840166	0.0067536943748464	-0.0452121210047023	NA	-0.693656451050251	0.114969531180069	-0.846019901169909	0.0480723444173299	-0.000127204248682994	1	-0.180164425084367	0.363390312353473	-0.31461313989519	0.221059304237854	-0.195333927563543	0.305805893633697	-0.286176249589428	0.368635414609755	-0.0133320748757789	0.944861788501366	0.0756685127987558	0.755381892958018	SAUR-like auxin-responsive protein family	turquoise
HORVU.MOREX.r3.2HG0201540	0.0400580818263824	0.945691495635263	-0.443567433543033	0.315140832976425	-0.0958887003244403	0.426463617556734	-1.3890757200477	0.0132050452508235	-0.641531158889799	0.0874915313501638	-0.000101042740739238	1	-0.114413812755991	0.546478914437519	-0.268249465338835	0.277065388027109	-0.323726006661634	0.195467356831713	-0.164493370387628	0.599316035560404	0.0218262339865543	0.871888027727274	-0.0447887056479872	0.867336889476596	SAUR-like auxin-responsive protein family	turquoise
HORVU.MOREX.r3.2HG0201550	0.259986888128559	0.201761380466515	-0.000682802951374306	1	0.0130081715240152	0.974976045398757	0.256653804714433	0.180027245773371	0.0920831387892649	0.70707575026464	0.000205273803417639	1	-0.160298600915875	0.388667958606506	-0.0645545861532272	0.783495926310295	-0.0273086580646635	0.901758639584612	-0.093849024048768	0.697831862225651	-0.06257028847105	0.738975558599627	0.145653090104766	0.511867843969489	Mediator of RNA polymerase II transcription subunit 13	brown
HORVU.MOREX.r3.2HG0201570	1.02200593210395	0.0399449512903257	1.12757558919263	0.0269123388915492	0.498919632019052	0.117597438315992	0.794339312197113	0.0606728581389184	0.715398717353236	0.0599403613257666	-0.000653841316815817	1	0.161107635492949	0.423179123682437	0.150697162029817	0.490764234849151	0.00158502726612653	1	-0.153718138475195	0.627678634611149	-0.0200738040357881	0.90430854921938	-0.165742788148223	0.465246713545039	Methyl-CpG-binding domain-containing protein 9	magenta
HORVU.MOREX.r3.2HG0201630	-0.859490774244611	0.0672394014090563	-1.09678008215984	0.0295334462939908	-0.0425591900544298	0.742770435587861	-1.3782268914276	0.00773500232632138	-0.495299783582457	0.142055486190592	-0.000177690939510571	1	-0.217820420712302	0.309850125710815	-0.499169335890515	0.123754247770571	-0.0170336204432671	0.890830683574602	-0.0854341866072731	0.80479262831771	-0.0278036083735644	0.818712957313377	-0.0414171780082228	0.88585095597069	SAUR-like auxin-responsive protein family	turquoise
HORVU.MOREX.r3.2HG0201770	0.205927961926046	0.214385752909371	0.443418439940145	0.00368714294790923	0.0733596241734683	0.751302888326626	-0.00795333353467974	0.981874068550477	0.149191409820265	0.393196100051718	0.000143708067346875	1	-0.0667102216024218	0.746970981055145	-0.0392289041884549	0.878268991010577	-0.000626913029537943	1	0.368768676114045	0.0182557790929253	0.0875464677069172	0.589838270595785	0.056639676580511	0.845646177654781	Ribosomal protein S4	blue
HORVU.MOREX.r3.2HG0201780	0.0782720319352415	0.807809330840349	0.227724150955721	0.400731045000167	-0.0853176840826776	0.69517436297829	0.0790689595303618	0.795135720544644	-0.0208041171548247	0.966664278222465	-0.000450755124119152	1	-0.0830434583001808	0.707296220664308	0.0242746664792493	0.948031676449393	0.0361121065747977	0.821955794201651	0.1854250393968	0.464732577215179	0.061169392119557	0.683351552303094	-0.172965417172091	0.469605659078089	BSD domain containing protein	blue
HORVU.MOREX.r3.2HG0201790	0.560136850690779	0.000225092880091179	0.454630994159869	0.00316871485614661	0.170314221056217	0.352524047695982	0.192271525888686	0.256642492656474	0.316821841547921	0.0529039131612097	-0.00038009525205007	1	0.0409548255889818	0.865964955864607	0.2286741010172	0.137551251166968	-0.0310316299144648	0.882899434912635	0.296034451511583	0.0653959789932647	0.0803551283846193	0.637195446421811	0.185456176551131	0.307611713430311	Eukaryotic translation initiation factor 3 subunit F	yellow
HORVU.MOREX.r3.2HG0201800	0.409591753551709	0.0622781100206076	0.474737991387425	0.0288818105742019	-0.0334208172325872	0.913186415842425	0.303217542803245	0.159578705218263	0.113495545889306	0.665791188371749	0.000412494126133578	1	0.209459130513189	0.266843133992666	0.0767217640430937	0.736197676202012	0.068941553284312	0.608222235869248	-0.0310839174792949	0.92695547209975	0.039437208765163	0.875603610468835	-0.219763138259875	0.280662882165496	Mediator of RNA polymerase II transcription subunit 7	red
HORVU.MOREX.r3.2HG0201810	-0.0275659055493889	0.966817931289774	-0.73317566838194	0.126962095653773	0.000482455864921297	1	-1.17852524681047	0.0287813680932686	-0.355774810293018	0.257262069912265	-0.00423725812582905	1	-0.028525421921026	0.891099885631886	-0.0672524595115536	0.764300264300716	0.00638775107250439	0.972411470821613	0.0263735595415875	0.950884576531368	-0.0545621799359891	0.634155438261275	-0.0215236265509389	0.95224248952202	Molybdate transporter 2	black
HORVU.MOREX.r3.2HG0201820	0.135458973663301	0.597988920173287	-0.163652190096402	0.52184199936522	-0.0170830787267889	0.962729440031147	-0.324487815834274	0.14330412695208	-0.135790929919185	0.595744930856745	-0.000120228418101307	1	0.0693810719164788	0.764072130190288	0.0655300448360015	0.785318674507904	-0.00512743248620336	0.992860898225913	0.471796220910492	0.0269480726042965	0.0143331157656549	0.982064115297624	0.241281511542262	0.236427907927102	Cyclin-related family protein	yellow
HORVU.MOREX.r3.2HG0201840	0.216739681202052	0.557469927080369	0.409074537626494	0.227544738672529	0.139107700101574	0.383838353943235	-0.288916723877037	0.323968066265053	-0.225302305563146	0.41050248796957	-0.00118045105091324	0.953117684875542	-0.0437740147475994	0.86313881676596	0.0964248851655839	0.658992926810253	-0.00255109759919019	1	0.292317156168947	0.264873757733879	0.00966893510638046	0.986975571907606	-0.0104966724353471	0.991985967406108	Protein UXT-like protein	blue
HORVU.MOREX.r3.2HG0201860	0.233025269539354	0.237009190177388	0.34102986613543	0.068929452233879	0.151151733687302	0.436720937813947	0.290940519256703	0.102483387321226	0.244057773572117	0.184599228992149	0.00189161888798601	0.616503239286073	0.198675343195497	0.249717623076748	0.0187305447334496	0.960851272075823	0.113807240995105	0.352473165341183	0.291488092081034	0.120046153245428	0.375358576648586	0.0167038174527309	0.30442469183422	0.0686126005145619	Molybdopterin biosynthesis protein CNX1	black
HORVU.MOREX.r3.2HG0201890	-0.231032806615261	0.575850775844549	0.0723516565837471	0.875002322529504	-0.0270053480453053	0.794146160634385	-1.33223562036891	0.0341858007605916	-0.0119130972129605	0.98024779485864	0.000618333298230964	1	0.0356477128768071	0.78318872202913	-0.0130533809516742	0.960886556477709	0.0125294609526603	0.971975261857332	-0.210905904442005	0.522215733260852	0.00152968758843538	1	-0.637112837729282	0.197460915125859	Basic leucine zipper and W2 domain-containing protein 2	grey
HORVU.MOREX.r3.2HG0201900	0.0358793431509829	0.953162099370611	-0.373200931696844	0.412978323128537	0.015976740404613	0.901265358347652	0.232864294265671	0.574793647738741	0.0536723609772852	0.882172383328942	-4.67391975029293E-05	1	-0.068457916185667	0.698782335286775	-0.0218489802427426	0.949579929027193	-0.0158602803075983	0.911367212010587	0.0490870782150945	0.898104943734376	-0.00280254052628544	1	0.0321842555260674	0.914129301957708	Bifunctional arginine demethylase and lysyl-hydroxylase PSR	green
HORVU.MOREX.r3.2HG0201910	0.840236527142509	0.0017291670867133	0.551869535046209	0.0396053653880982	0.228037851186302	0.174561035906911	0.167755205093166	0.557307752166209	0.457026299877211	0.0632510876780871	-0.000276780826256625	1	-0.0108893284339191	0.977463242159599	0.193016076203905	0.327003558920994	-0.132979763898792	0.208752799496051	0.0265667208859935	0.945173510284879	0.00746840012420828	0.996323035562927	-0.0366015496688528	0.932368502843182	Myosin-H heavy chain	black
HORVU.MOREX.r3.2HG0201920	0.551387387639135	0.0348284244272088	0.377479949935041	0.163643096836861	0.0493737073097613	0.843397709645987	1.08001292202805	9.0446781044504E-05	0.481265285919344	0.0544217772652569	0.000126806135811109	1	0.126560989885907	0.53464197813836	0.247897640270461	0.219864495076098	-0.0430626349181931	0.762650177942377	-0.0736029749422574	0.813053068455055	-0.0211141413563066	0.953195855124773	-0.300010202548747	0.138456829709266	Inositol-pentakisphosphate 2-kinase	blue
HORVU.MOREX.r3.2HG0202040	0.409465671463083	0.102141980766452	0.209592362736369	0.448055716888238	0.146406358098158	0.436480412770887	0	1	0	1	0	1	-0.251508160517497	0.231069655526436	-0.170717166877749	0.406666520567322	-0.0476725707582825	0.712783702488034	-0.575345989402776	0.121210249042955	-0.0394523813750633	0.727330551283469	-0.311062510941359	0.2147213677298	CsAtPR5	darkred
HORVU.MOREX.r3.2HG0202050	1.21540182396196	0.000689717719526941	0.908260349259973	0.0089375247817554	0.103105990282005	0.530843784774208	0.774729807554872	0.0236058466271305	0.121553928212233	0.716223144403687	0.000117730745138064	1	-0.000295069397800348	1	0.178697650210108	0.376330908199857	-0.0115104286757197	0.953546287366652	0.158453716375169	0.617327735181081	0.0125602255425588	0.962648549459175	0.235559253160398	0.301754942865814	CsAtPR5	midnightblue
HORVU.MOREX.r3.2HG0202060	0.324587832944256	0.18124881323293	0.573502784410448	0.0137876323855595	0.0157395626612479	0.966101240277976	0.815928326857973	0.000482704232262769	0.0154658920811634	0.978955627449778	0.000362834440474075	1	0.0762263981778327	0.739489019246479	0.0206374751546515	0.957993233564515	0.087438653433365	0.446543546372953	-0.0873871196460809	0.756708844099195	-0.00203223980123049	1	-0.0087634832089459	0.995128030635827	Protein kinase	turquoise
HORVU.MOREX.r3.2HG0202070	0.156316345058304	0.5417163255473	-0.11676108441125	0.676701069916541	0.177890128282213	0.341584328804978	-0.533920530564942	0.0128858576666043	-0.0601974919889209	0.842773466595079	-0.00030304039223372	1	-0.186622532393497	0.320024624669445	-0.0418033901564982	0.883211347482297	-0.0630930961037746	0.660923043166018	0.556035706094456	0.00672394571984043	-0.0384697154337518	0.871888027727274	0.192046006036043	0.382037844173817	Chaperone protein DnaJ	brown
HORVU.MOREX.r3.2HG0202120	0.594548007171426	0.00111082258595972	0.525568965053767	0.00425545970407674	0.116957049382754	0.579899497810726	0.714302531431159	9.46554588015129E-05	0.568442297765247	0.00266061417717649	0.000173560105038278	1	0.138327868348078	0.460475284253043	0.329343581780526	0.0626501432113399	0.021005858264243	0.931611203094055	-0.0222274869610707	0.94367890636965	-0.0169543576464878	0.981659967808114	-0.227607852952021	0.222136589548796	Alpha-1,4-glucan-protein synthase	blue
HORVU.MOREX.r3.2HG0202150	-0.242904189375218	0.437462294808081	-0.324019386551895	0.291119924863673	-0.0819210892618048	0.689657221586805	-0.597537608427282	0.0275129465131294	-0.542860099200871	0.0314153026738926	-0.00126551300384917	0.884809575825656	-0.0516644071024085	0.837435137025237	-0.0151786920970093	0.972741399974423	-0.0831631042778416	0.432063870530002	0.285843547743002	0.277645913639945	0.0318114210061856	0.870532661047931	0.110689132798353	0.692079789888233	Protein kinase-like	grey
HORVU.MOREX.r3.2HG0202180	-0.656600021253448	0.0421981624782726	-1.33077489759652	0.000183471450602883	-0.183070029376974	0.253126206432833	-1.12639698206554	0.000836626491706215	-1.32116498799679	0.000514690947726856	-0.000180061173918836	1	-0.281769359635066	0.216940360052416	-0.287715593253515	0.212037658685198	-0.0683980090807878	0.496719448861745	-0.163777845176383	0.575874484830893	-0.0104363744681144	0.982929060937276	-0.0133257274390354	0.985939135674146	Transcription factor, putative	darkgrey
HORVU.MOREX.r3.2HG0202220	-0.27282587041825	0.277403359997233	0.136226161564249	0.61647017842336	-0.143304638693569	0.457405278406144	-0.169611648267407	0.456482945098552	-0.41100434911506	0.0451947285916791	-0.000211341660154636	1	-0.174142500910274	0.367863073915855	-0.193707270404175	0.303713040448894	-0.138298497298003	0.197962620740487	-0.1039649050233	0.703405874586178	-0.00709926624488277	0.999530886134851	0.139951724211656	0.57381820015723	Protein pelota homolog	green
HORVU.MOREX.r3.2HG0202230	0.477495766982295	0.0206064777449292	0.716973289080954	0.000381048413359882	0.154619355414819	0.425426531770177	0.484135474657417	0.0127179568138705	0.371498679319324	0.0572484701128203	0.000285656984331741	1	0.0400681043789495	0.87714415891242	0.0457372650145219	0.864743249777173	-0.000407589663956132	1	0.198791980718823	0.347786645135973	0.0791565020075535	0.606577765148783	-0.0110238782634756	0.990602303157484	Ubiquinone/menaquinone biosynthesis C-methyltransferase UbiE	green
HORVU.MOREX.r3.2HG0202250	-0.212538250008486	0.548168183108528	-0.402331091932968	0.227178868791147	-0.083288612395351	0.647151952307582	-0.158729553069154	0.633322448315354	-0.154368328232148	0.614965751226106	-8.10308706828052E-05	1	-0.114563912334951	0.57883090043273	0.0176333773197839	0.965154930069311	-0.0512705502694326	0.64736582220156	0.114969640284853	0.709441075499357	-0.0457505191610007	0.748646900116175	-0.0446440661017019	0.903941626687225	Kelch repeat-containing protein	greenyellow
HORVU.MOREX.r3.2HG0202270	-1.07243726389472	0.00834031866413448	-0.329712425659064	0.380617148841263	-0.120676902286214	0.410806989255075	-0.369282720536522	0.268626838180427	-0.396265904959959	0.172280521475891	0.000231498343364204	1	-0.334055113648017	0.182601693979135	-0.752116740347316	0.0448918565035463	-0.0354663518905491	0.767127230433636	-0.0207297385296243	0.966027948297812	-0.0158411468200734	0.948167417409057	0.0899760430057319	0.742440396327	DUF1365 family protein	turquoise
HORVU.MOREX.r3.2HG0202280	-1.53356139621317	0.000613164988897493	-2.16890270625229	3.46875020977756E-05	0.0160516118405889	0.95262750397671	-1.30350414422709	0.000783256461687594	-0.294890146387612	0.298794623559284	-0.000340313595786699	1	-0.130247999375427	0.518798268518308	-0.349358238359507	0.172062352370685	0.0117465700157095	0.953699986889221	-0.45548462400669	0.129219635393343	-0.0641909524248457	0.57604677535489	0.0814251439451831	0.780764759303013	Amino acid permease	yellow
HORVU.MOREX.r3.2HG0202320	0.0495380513161062	0.866946289612734	0.222299881807126	0.350056289134872	-0.0108048320458583	0.979680119696859	0.0960737064999272	0.71186979110034	-0.143204150817438	0.570007716447752	0.000409273594435013	1	0.00108999995380987	1	-0.0339215669565661	0.913566239557672	0.0757125019937307	0.558254121882795	0.00991374360115437	0.987716362922473	0.0674071089155143	0.672966304335518	0.0256689085261863	0.956685613632187	Protein phosphatase 2C	grey
HORVU.MOREX.r3.2HG0202330	0.795188998945372	0.115937971590942	0.262012377767837	0.540825967132867	0.343852037049075	0.216018427986921	0.351911862566514	0.350271273397129	-0.0358092445512419	0.906898938227115	0.0339065609832678	0.783498710493537	0.102917741109384	0.444407646602358	-0.0316812677920522	0.877389744857642	2.7228945171672	0.0314449062088057	4.14861911530909	0.00402732974228183	-0.0230613920923451	0.876897385505754	4.56112186309728	0.00372700050672059	RNA-directed DNA polymerase (reverse transcriptase)-related family protein	brown
HORVU.MOREX.r3.2HG0202350	-2.76891248301344	5.66874397965588E-07	-2.66685276856031	7.24574214600184E-07	-0.103210054264257	0.436480412770887	-1.68117942180027	0.000560650549679552	-0.848187424630981	0.0333371115409694	-0.000141290229210046	1	-1.00676154422686	0.0287990054624818	-1.68779087698964	0.00195783040590377	-0.094904638970841	0.389078263215188	-1.48719655118725	0.00294864974922855	-0.0865471834154531	0.462356414143072	0.108387142997742	0.65927226448787	Glutamine synthetase	turquoise
HORVU.MOREX.r3.2HG0202360	-0.109534857814863	0.830537260250142	-0.15971700283463	0.743337495608	-0.0561184694255312	0.589264215795339	0.329817465160161	0.417378663740596	0.0889824637075064	0.78303188241015	-0.0218230140805763	0.834009045326326	-0.0114671721242539	0.963362529614632	0.0199710839177037	0.954353205977827	0.00459344156514375	0.986463443152801	-0.0346628994645504	0.932891866175882	-0.0105839646565857	0.968833409096305	-0.178335768870179	0.454485802505827	xyloglucan endotransglucosylase/hydrolase 5	red
HORVU.MOREX.r3.2HG0202370	-1.09931108284121	0.00358195591197388	-0.281549962786883	0.429912890507486	-0.00114793045206931	1	-0.41819988649767	0.183995091124824	-0.0867971385958831	0.807116858538315	-0.000150076284108905	1	0.00770693750758469	0.987601116442376	-0.0831038507306879	0.716410196026331	-0.0119117046234317	0.95244559817253	-0.169594680558608	0.574465228803267	0.0479571344806639	0.700517864200751	-0.110877036841942	0.672642258610994	60 kDa chaperonin 2	brown
HORVU.MOREX.r3.2HG0202400	-0.0815238858525874	0.79530705554837	-0.411572777339619	0.100493320084147	0.0786129340876755	0.729308195290705	-0.28078501348614	0.254897284011619	0.195822447208307	0.440634937032052	-0.000373405115087251	1	-0.106947173940157	0.610220344245107	0.0221205716010241	0.954852585861409	-0.0252545951749523	0.898477204881206	0.650353328163859	0.00468365485002626	-0.0295616219393605	0.908739316587121	0.465103638804369	0.0156052281852016	Ribosomal RNA processing protein 1-like protein	brown
HORVU.MOREX.r3.2HG0202440	2.83984997031183	0.000747148811264905	1.52452291424786	0.0125459026146059	0.0399792468402985	0.700013227143164	1.35735662311354	0.0267243354832085	0.22240089546248	0.399139713554451	0.00343907606643529	1	0.125664736842875	0.431766103295756	0.311682747468903	0.183279079150481	2.98604143388525	0.0131842783016735	2.94643879630527	0.00223581741328909	0.0396780628084823	0.727788188588553	0.345444029001756	0.235512924092596	Dehydration responsive element binding transcription factor	brown
HORVU.MOREX.r3.2HG0202450	-0.211984405487895	0.586357737611555	-0.444604758340943	0.22396239518658	-0.0592585325765838	0.738330138382562	-0.320711209295015	0.354692646643802	-0.181114017020312	0.558991525903435	-0.000138742929394462	1	-0.480411122311102	0.105505822058398	-0.257469019705766	0.265748747099447	-0.112793024384793	0.291659444733058	-0.506714705035831	0.12188594379356	-0.00506330800260483	0.997695402387353	-0.0507078708786907	0.87225196451762	Ribulose bisphosphate carboxylase/oxygenase activase	turquoise
HORVU.MOREX.r3.2HG0202460	0.243168737345528	0.326408578169315	0.128826551310699	0.646587285370727	0.160172877164443	0.39341089795443	0.277378079327612	0.231728354783395	0.190896393468591	0.435848408707529	0.000619827791567022	1	0.113542177715699	0.58339592164491	0.0724263612377854	0.75557337888275	0.132490699104852	0.218504028167769	0.335361807609136	0.115739932044174	0.0112338829031875	0.988761104787085	0.251562843128626	0.208336424725301	C2 domain-containing protein	brown
HORVU.MOREX.r3.2HG0202480	1.18415860588531	0.0147057920018219	1.33497604803353	0.00803453625897758	0.0391883340018986	0.77138272032538	1.7793779624872	0.00179654094829384	1.31284051179664	0.0118809976153036	0.00210051188552884	1	0.283374825962956	0.235452711915151	0.234113887820162	0.324498218156762	0.216853116080654	0.234149742334786	0.303970448308453	0.325051832293766	0.00831060538336519	0.982064115297624	0.120702943218483	0.605194748717706	SsrA-binding	brown
HORVU.MOREX.r3.2HG0202500	0.193809030872589	0.636862091735207	0.149202240560008	0.705226827621777	-0.00172797072790918	NA	0.110002211285479	0.765697784672933	-0.0887403028326042	0.680595492943472	0.00290574085043576	1	0.0117953178537912	0.937445558353433	-0.000780049918430961	1	-0.0119967894791321	0.974163630363194	0.0995221300016335	0.765622594410052	0.00954647286648802	0.977282987280777	0.0885187560560785	0.762741265163673	Transcriptional adapter 1	grey
HORVU.MOREX.r3.2HG0202510	-0.166621760635631	0.728270309163785	8.86247197348708E-05	1	0.00513296021969896	0.974328041933948	-0.237847848418785	0.556712884051918	-0.0390680660772133	0.916864738134914	-0.00080138359173959	1	-0.0165702910544665	0.933698041607562	-0.0617769462407384	0.769232240899612	-0.00326604915928324	0.994347439849932	-0.406963385201498	0.25223108017418	-0.0273208913251471	0.830297558320668	-4.46471288096445	0.00235625127556843	RING/U-box superfamily protein	grey
HORVU.MOREX.r3.2HG0202520	-0.732717371127299	0.00271831912133766	-0.954547588524532	0.000140125524848868	-0.207601867779072	0.238614067610619	-0.601975433431895	0.0118411060314322	-0.541131783930621	0.0196787097344081	-0.000792193727189447	0.999317956799307	-0.473346176211363	0.0473944176393603	-0.2739224386012	0.167051117494764	-0.0715486714043346	0.56239129266915	-0.619214095431828	0.0100219337105582	-0.237010552736591	0.11665267864728	-0.102767357795475	0.718884312453584	Aldose 1-epimerase family protein	turquoise
HORVU.MOREX.r3.2HG0202550	-1.34864492290034	0.000380756503562796	-1.50898878565196	0.000113212242890373	-0.0889849645446176	0.590080118453451	-0.823333872958044	0.0178759583349684	-0.807171820858877	0.0187799234958621	-0.00041413202820752	1	-0.607776158729511	0.0660105779918317	-0.521560138606684	0.0935744579521948	-0.0448262840471499	0.679317514320288	-1.25060646618977	0.00127086139599388	-0.0851015974940604	0.463865621799893	-0.049091444758975	0.885595216270746	Lipase	turquoise
HORVU.MOREX.r3.2HG0202590	-0.349359537946814	0.354527157784373	-1.01000096308194	0.010485000837031	-0.0617520568074306	0.709602803257947	-0.239962214384913	0.50486145041211	-0.379640983186056	0.204182894359334	-0.00479895784149004	0.750731748044577	-0.275279893587315	0.240243217548698	-0.200300007761802	0.369362063982834	-0.0452899785733127	0.65890936606375	-0.240562810051814	0.416798205569816	-0.0125295272267678	0.969781780888257	0.0400744858837254	0.907179167005102	Farnesyl pyrophosphate synthase	turquoise
HORVU.MOREX.r3.2HG0202620	0.654301903157817	0.100869317414685	0.15665341025725	0.72720996992536	-0.0145597794564426	0.946292829966223	0.507849098810294	0.173739421116929	-0.77675878666952	0.0439314848590824	-0.00013010704580925	1	-0.0360168931848477	0.878295468210103	0.0381379712511104	0.893783814964043	0.00399139253128407	0.988292774689543	-0.0407423530105064	0.921808409454743	-0.00529702505271465	0.995456784923535	-0.387528344548265	0.128620741429601	Peroxidase	blue
HORVU.MOREX.r3.2HG0202640	1.22669753310642	0.00115225568960898	1.00235040945711	0.00657377769794105	0.00829575899486403	0.979680119696859	1.57620619665122	7.73603526839567E-05	0.512963133775559	0.0917525193592182	-8.80820702866499E-05	1	0.0930752456174377	0.65072483968311	0.25677229576165	0.269041002577088	0.0155081416533036	0.925755601178819	0.302299753744041	0.288417929932803	0.0333046478377245	0.825792647475166	-0.284033387232401	0.200386988477283	Universal stress family protein	blue
HORVU.MOREX.r3.2HG0202670	-0.702864510791546	0.000703642130330888	-0.512435246117964	0.0143710879799289	-0.170878404850357	0.366948105663794	-0.45955550425241	0.0259350363439106	-0.41258371377862	0.0459723940382238	0.000159810467272066	1	-0.107015693966491	0.604952502348284	-0.328371482590425	0.0870634570626865	-0.0158482097914563	0.95244559817253	-0.238380701326935	0.260429822292882	0.0378129148145004	0.883874113410998	0.0821551331616342	0.780118710906361	Plasma membrane ATPase	turquoise
HORVU.MOREX.r3.2HG0202730	-0.0858502675741128	0.870089713030049	0.000376760105731464	1	0.0313663164893095	0.820338596215219	0.213049643095214	0.60861739194407	0.774115199689467	0.0557017911487687	-1.71442879875166E-05	1	-0.0521054157323282	0.798729617845589	0.0907924303084765	0.687150719205038	-0.0332978962707195	0.752506557234753	-1.02658458109632	0.0311843442974671	-0.162162480350568	0.319541102457608	-0.00532134034187436	1	Ethylene-responsive transcription factor	grey
HORVU.MOREX.r3.2HG0202740	-0.63147783464186	0.00708987396838973	-0.29030870038294	0.240472704324076	-0.159242540345024	0.395823772124505	-0.599831172457141	0.00866364795932275	-0.375408709710276	0.0888903752130095	-0.000423202227877656	1	-0.180420247000521	0.352253128405489	-0.132603701058276	0.499080336194388	0.00154406666694994	1	0.0664774524600207	0.82788011094892	0.0183527361675793	0.969781780888257	0.209090502975405	0.33827821106322	nuclear pore complex protein	turquoise
HORVU.MOREX.r3.2HG0202880	0.0276295409398492	0.962615663650777	-1.6162630876751	0.00135601974331758	0.566971375617415	0.065191661866286	-0.148918708234815	0.714533426378776	-0.223550417212416	0.468159528098533	0.00436351247684457	0.842819753123002	0.0745557083027958	0.714682315749076	-0.239729137955534	0.315930531668113	3.10224407040125	2.19897378979968E-07	3.77937725905631	1.51552207824194E-11	-0.0305298663057948	0.810843129403298	3.19183631719901	2.0256331133611E-08	PRLI-interacting factor	brown
HORVU.MOREX.r3.2HG0202910	-1.02178548924647	0.000275381362594481	-1.05724479081964	0.000193859176950175	-0.159303222150302	0.365140956887806	-0.454024661472827	0.0916755245882665	-0.332416012294509	0.191134161066387	1.47382753377682E-05	1	-0.180962943514762	0.366535277050646	-0.383435144040143	0.106890891780793	-0.0495260696153462	0.702924072802918	-0.530838842507398	0.0349911373772278	-0.0258235035818277	0.918891929020609	-0.126267671917243	0.638798079500783	Glutathione S-transferase	greenyellow
HORVU.MOREX.r3.2HG0202930	-0.387635455325373	0.319381726902509	-0.632430253434011	0.110357375550673	0.0728127554323051	0.650713807205528	-0.580504792526079	0.0806050369996647	-0.188945077719588	0.531856429241739	-0.000338965829290553	1	-0.129880555148638	0.501056671838907	-0.342600220908399	0.199837345634546	-0.0687163582585209	0.524015668546197	-0.0500550569802887	0.898846208710326	0.00871254665745799	0.982064115297624	0.103157735268171	0.674124291285955	Transmembrane emp24 domain-containing protein	lightyellow
HORVU.MOREX.r3.2HG0203060	0.112718853003376	0.578533260040568	0.109664474748247	0.599096113280218	0.101014940107882	0.638565236718355	-0.0546897998446708	0.811174947762003	0.447277363319695	0.00860590780290926	-0.000312377383843177	1	0.0176447249126079	0.951095417880415	0.110039497702203	0.553975122506222	-0.103950012330125	0.412667534087654	0.010250843894927	0.982369013984938	-0.0648058788296833	0.73676812779544	0.0896279782727866	0.728940381017754	COP9 signalosome complex subunit 5	grey
HORVU.MOREX.r3.2HG0203080	0.967805224930996	0.0753541255833242	0.02250436358325	0.975458940613329	0.120286433504299	0.392003445838583	0.367278203767898	0.331594788368231	0	1	0.107451554369016	0.489461289450172	0.0966949771918779	0.478808089711561	-0.0444071552726653	0.813798248206884	1.77705027353881	0.0670487481536655	6.50251411910923	5.16013448636589E-05	0.00537923644000289	0.991937596435732	5.50068636389129	0.000848307990340125	NA	brown
HORVU.MOREX.r3.2HG0203120	4.58579153265422	0.000214261477765784	0.301101833578209	0.468780342000442	4.81857168211856	0.00442193466539889	0.237925448561968	0.540407285128999	-0.269859892863441	0.281069913739448	0.0620134587864295	0.589901434949251	0.301618845213698	0.144350227539997	0.0413601656702034	0.829445690005198	5.13710994790726	0.002066355058958	8.30272078476995	1.444081852234E-07	0.0449018182103421	0.715368063785117	7.22721919120258	7.63981235935909E-06	ERECTA-like 2	brown
HORVU.MOREX.r3.2HG0203130	-0.249112123631691	0.565135300991211	0.224124759308748	0.607352175074033	0.16658682728599	0.261074923018641	-0.0992343786704864	0.828747251987965	0.221838039963212	0.47372641690951	0.00151103542759753	1	-0.0218711288573329	0.92853971935672	-0.0113188828352883	0.983418715899303	-0.0136211960054254	0.924705987254721	-0.2300725913571	0.45279358269036	0.00181409374635764	1	0.114414422942893	0.633286222904373	Cytochrome P450-like	darkred
HORVU.MOREX.r3.2HG0203150	-0.264791934076742	0.530456849913177	-0.174325438102798	0.697166826480193	0.0067817938547751	0.979680119696859	0.168611100162125	0.6745647844747	-0.136913526819144	0.678382741508011	0.00130287566080713	1	-0.0925103984637133	0.639377672026428	0.0394956178893771	0.888557086006222	-0.00776782194837896	0.965536587859568	-0.41009064711806	0.192956913178849	-0.0322094977699365	0.796777805962408	-0.0756348842407346	0.777932508027986	Sucrose transporter	green
HORVU.MOREX.r3.2HG0203170	0.278410424194996	0.540274988479561	0.199387802403525	0.675599385465091	0.0505389557616372	0.668291726228792	0.283832270655502	0.485098074309657	-0.0633456465402386	0.863343217664373	-9.74496771261151E-05	1	0.248284439098431	0.26385497024526	0.0566699564021276	0.818505118492345	0.157707511016596	0.333733929901468	0.732262098610838	0.0567737704813085	0.00345306492100723	1	-0.184439576176249	0.413986837108451	Serine/threonine-protein kinase	blue
HORVU.MOREX.r3.2HG0203200	0.84644864359875	0.100280579383363	-0.347343608755737	0.431596158965856	0.163880349754762	0.320001963135051	0.0539366896944527	0.91344101301461	-0.53208182774857	0.0956287022506069	0.0182221486739398	0.842819753123002	0.0174338036268865	0.917826751011478	0	1	2.35162420305203	0.0373706536148641	5.72089854431808	8.84545234694413E-06	-0.00571831693268739	0.98970312466681	5.31233762703275	6.15469325969058E-05	Hydroxycinnamoyl-CoA shikimate/quinate hydroxycinnamoyltransferase	brown
HORVU.MOREX.r3.2HG0203250	0.657936956828269	0.171160312334455	-0.700979471268621	0.133893963335876	0.105545630074359	0.4056449934701	-0.484922059767391	0.239606181975919	-0.404462739301114	0.178369960277467	0.0038793723192614	1	0.829080172207606	0.0469827814001194	0.00476131811620803	0.99696250365688	7.04292029488051	1.20168433151261E-06	7.43124772437451	1.03292996558768E-07	0.236898204616585	0.290274823066621	7.41306760789836	1.499568285726E-07	quiescin-sulfhydryl oxidase 1	brown
HORVU.MOREX.r3.2HG0203310	2.34999282175806	0.00146641441188474	2.56604176678331	0.00046325004387924	0.43981009367097	0.151543581243897	2.02501810092765	0.00259891033551526	0.252205607733289	0.402423739606445	-0.000747072790175631	1	0.272008975871161	0.239530349034556	0.401494329635171	0.165624025636593	0.065194818200016	0.561615712302783	-0.0215027745521575	0.963910715757829	-0.0350167817308663	0.762042116057871	-0.962428640327853	0.0392391972434926	Zinc transporter	blue
HORVU.MOREX.r3.2HG0203330	-0.903758620408671	0.0105852250533413	-1.58638664741611	9.99274484121197E-05	-0.0378675400818963	0.866479563299243	-0.717300606276739	0.032787229307765	-0.572460847258065	0.0561113050366596	1.34201268450816E-05	1	-0.0213190825172642	0.937345131351778	-0.210770916525054	0.335037639263956	0.0428312338699127	0.707748210210377	1.1343742546442	0.00255494262111222	-0.0170358569527143	0.944861788501366	0.510500927426612	0.0492885094407147	Sec14p-like phosphatidylinositol transfer family protein	brown
HORVU.MOREX.r3.2HG0203350	-0.58203347195269	0.0252658712152458	-0.722946409383192	0.00577388671875012	-0.188573545929055	0.2840387700597	-0.189046572097932	0.493478824958502	-0.202232535729986	0.445174212999883	-6.52873745804445E-05	1	0.135522252798472	0.501019666297041	0.0831992326496667	0.715483082632135	-0.0493967944969395	0.718496548520143	-0.618322306410191	0.0136727153967966	-0.0353771404394823	0.869729683286427	-0.671484853232017	0.00373304663644946	AP2-like ethylene-responsive transcription factor	brown
HORVU.MOREX.r3.2HG0203360	0.299950998607267	0.202468615376623	0.208026677441886	0.409037757938545	0.0418522121567378	0.883983643110338	0.221539311433333	0.343487162258711	-0.295415221562927	0.187896793458519	0.000797997089543565	0.986264241893589	0.0995290874129059	0.638478141275391	0.0276994329671876	0.936013474294959	0.143250895665888	0.181908905209671	0.333598130517689	0.116375504456242	0.00688914247026522	0.999583872941109	0.12746844105688	0.623536501735155	NADPH--cytochrome P450 reductase	blue
HORVU.MOREX.r3.2HG0203370	-0.443814677623443	0.172851428350998	-0.191268632387375	0.589314403538197	-0.0460139117942787	0.839300079004064	-0.292375511200001	0.334474991218485	0.0397137401242671	0.922406109692993	5.22488221578977E-06	1	0.0370213505119691	0.886020978003937	-0.168488695390302	0.41951119451125	0.0374469038276788	0.778795858445112	-0.251928677846612	0.391242529410602	0.0107475128419866	0.982064115297624	0.0875668372681547	0.759188902956448	Lipoate-protein ligase A	turquoise
HORVU.MOREX.r3.2HG0203380	-0.996497920118295	0.0173712424840151	-0.670458454237779	0.0827100770202413	-0.00498706738318504	0.989663202420016	-0.525481276314212	0.128197209943176	-0.0986585234696953	0.777282628761541	-0.000172817610674602	1	-0.593447759466765	0.0671838270177485	-0.743200302414298	0.0438951176807701	-0.102883730000611	0.318762840963738	-0.369413288429557	0.223356962151523	-0.138434735414358	0.317722355547908	-0.011913867641324	0.987623538981129	Purple acid phosphatase	turquoise
HORVU.MOREX.r3.2HG0203400	-0.387454414214475	0.180219782037225	-0.177859455650012	0.577707063370067	0.0751463028357725	0.731058050491974	0.15377543184399	0.60684872958217	-0.165937335997923	0.560703249726385	0.000472208712742369	1	0.0675981501218961	0.769683552508383	-0.00393892090823873	1	0.0644833016989466	0.592745617842133	-0.0506528482243366	0.883804267609752	-0.0750034833761528	0.557933391464662	0.28426563048262	0.165327207471187	Vacuolar cation/proton exchanger, putative	lightcyan
HORVU.MOREX.r3.2HG0203500	0.720844648466076	0.00728531337069112	0.906743045778445	0.000882625638138537	0.154284284609919	0.385044677285447	1.17450511241687	2.61014901204666E-05	0.494970431460495	0.0493024859517341	6.34611414310685E-05	1	0.195864041542581	0.326942198333167	0.281830383729565	0.182378061658471	0.0192976547219151	0.925137536816556	-0.1847739828846	0.479372331291961	0.0443599264731923	0.796089338747192	-0.161888648456575	0.509888315946047	UPF0136 membrane protein	yellow
HORVU.MOREX.r3.2HG0203510	-0.101097145869386	0.687342801127569	-0.124680656088711	0.614602291018958	-0.168150517791024	0.37708812689755	0.303610845475766	0.142492256980587	-0.0108259728439247	0.989166640991236	-6.69744399185327E-05	1	-0.111261239746592	0.586970235961349	-0.0929299614622573	0.661752589111692	0.0104306358967139	0.97322675413459	0.0650964133566535	0.811544414150472	-0.0317476347409346	0.91499403193084	-0.193884206262679	0.360602164939006	Jasmonate ZIM domain-containing protein	blue
HORVU.MOREX.r3.2HG0203580	-1.24539166810738	0.00188239581703428	-1.34614060619466	0.00105825334834934	-0.0627524275898044	0.721675054824472	-1.61718309283321	9.77408710789727E-05	-1.81189798137634	8.97707890880121E-05	-0.00193858063837721	0.927681288507611	-0.878136808757688	0.032645168666905	-0.518596001339119	0.103101645135122	-0.0278907265166383	0.822697016753613	-0.469493677402172	0.152505408420242	-0.199017649889999	0.25395591103974	0.166640366550651	0.469395875740777	Nuclease	turquoise
HORVU.MOREX.r3.2HG0203600	0.134791698756944	0.607526061261819	0.60628884318443	0.00527755737203152	0.039658618549545	0.89120489862015	0.45137249708555	0.0310844509607922	0.0278604379326966	0.941067020705733	0.000611272690766047	1	0.111875367884525	0.586488937544668	-0.0718314374950941	0.756154703051883	0.0303351922553018	0.878982160491926	0.198476200340886	0.377683038300495	0.108497081534813	0.40163995421569	0.0159145267368964	0.980824684793913	Peptidyl-tRNA hydrolase, putative	saddlebrown
HORVU.MOREX.r3.2HG0203620	0.608350191410368	0.150848659411702	0.168164285617059	0.717741295463274	-0.115428357501558	0.373182612796504	-0.0507507294854695	0.920270507675884	-0.267616381480516	0.384312067146278	0.000281032028584994	1	0.380356052524136	0.168739593846006	0.899239113948887	0.0438951176807701	0.0205291070942536	0.862290821219514	0.677591427970766	0.0709698447276796	0.848389865812463	0.0651708705953918	-0.114821076649205	0.625452995678422	Nuclease S1	lightgreen
HORVU.MOREX.r3.2HG0203700	-0.967492951216737	0.0194240091877051	-0.540563806579953	0.157116162017638	-0.0693205408867033	0.661258077742035	-0.385538306750398	0.277867845627263	-0.452157974594228	0.141071204688941	0.000181837462352924	1	0.0738910037139304	0.732754308543409	-0.159008652423118	0.456584803995805	0.00726138660942416	0.97322675413459	-0.19940853525703	0.519665835962285	-0.00711429361936461	0.986250564395558	-0.0453216049410031	0.880340293027114	Centromere protein O	green
HORVU.MOREX.r3.2HG0203760	-0.3969963614897	0.0827761237595272	-0.251151491045192	0.301156530622887	-0.120151774035312	0.561053985377226	0.476812320784008	0.250401406947459	-0.0667071726054781	0.841979830444633	-0.000491574034983638	1	0.0676082528034042	0.770073646733922	-0.0484708460359897	0.858823635687126	0.0109226736809958	0.970072181511339	0.0323704668407419	0.937070667620053	-0.0103823141488421	0.969781780888257	-0.0488614922369703	0.855473671810095	cDNA, clone: J100068L21, full insert sequence	royalblue
HORVU.MOREX.r3.2HG0203800	-0.0213755141607806	0.976725555492306	-0.103447659994769	0.844687090424861	-0.0813835016569771	0.472630670790809	-0.0356443258294226	0.951580164054425	-0.157866759465802	0.61347805177556	0.000347967270753481	1	-0.147419908524874	0.413878321103602	0.0363105954200986	0.895561097104927	-0.00864224455277244	0.957201819999412	0.268664018624481	0.390156365389116	0.0209018771184036	0.881475522499856	0.0127950513703762	0.98021372865585	Nuclease S1	lightgreen
HORVU.MOREX.r3.2HG0203840	-2.14568309687153	9.61734849646635E-06	-2.25252565762589	4.24583337525885E-06	-0.15162871990595	0.304854573971686	-2.09403728680683	3.57719035762413E-06	-1.01792373187561	0.00985598214667582	-0.000219085878353709	1	-0.198162728737535	0.349933430142129	-0.130467309558856	0.541009921747601	-0.027619633321258	0.82131625724214	0.0867043292596574	0.800492572052707	-0.0162083813295456	0.946440035327445	0.199251338896159	0.379926662071111	Nuclease S1	turquoise
HORVU.MOREX.r3.2HG0203890	0.431597099749844	0.0926006443328266	0.497795400210585	0.0487875334277073	0.0802937877367693	0.716004381542563	0.0315519621133483	0.931451799958112	-0.153298241346238	0.574595284020841	2.91300701620952E-05	1	0.0804207393393924	0.719043631222142	0.0657614268730994	0.786074253319024	-0.00141354969477865	1	0.0603842169365252	0.843069133565182	-0.0370300457997049	0.873271782483377	-0.317788198467464	0.100965840844399	Golgin candidate 2	blue
HORVU.MOREX.r3.2HG0204020	0.353109411824352	0.196508864080204	-0.173918602502258	0.574317558364786	0.0184003359261849	0.954879541164606	-0.504682797582683	0.0558050226000298	-0.123797527077128	0.677883386407364	-0.000128697479116349	1	-0.034737178641053	0.895769818492602	0.0177368221211668	0.965548602023606	-0.0329021798620182	0.838594838834554	0.529630718812827	0.0312313806918299	0.038268429339893	0.843942260698022	0.412476792121834	0.0415638321635804	Sulfate transporter	brown
HORVU.MOREX.r3.2HG0204030	0.374414896933465	0.362405120694382	0.440955765060783	0.281444386006524	0.0453568557145956	0.759595082087462	0.0806051203836572	0.860097166890766	-0.134800598220032	0.683514640426854	-0.000522260159296019	1	-0.0737536237314749	0.717337193072538	-0.139225488826042	0.523587194678812	0.0726231570728322	0.467209446713301	0.427077077766598	0.179926044286355	-0.00479813317972085	0.996616498270219	0.136403331989181	0.557323827731597	Kinase, putative	brown
HORVU.MOREX.r3.2HG0204110	-0.264572139809822	0.387046604634217	-0.245785491962427	0.429400260891915	-0.00976519250786521	0.980207233072626	0.122732578366605	0.697339108987041	0.271570516417148	0.294495417342725	9.42283347435867E-05	1	0.0654381952992221	0.77616044539069	-0.119035282065097	0.568086714954293	0.0159090117166707	0.939558586600589	-0.279883449166572	0.349333028869019	0.00103574655930681	1	0.131959374566206	0.597553775171747	FBD-associated F-box protein	red
HORVU.MOREX.r3.2HG0204160	0.0648560823846898	0.902525354592111	0.423384760704832	0.319575354658466	-0.0084577771977002	0.969296623518404	0.166035098771122	0.690167689079784	0.279045660391921	0.364484868844762	0.000257301249011881	1	0.067961781964348	0.738103774469285	0.110600115031185	0.614306500311387	-0.00786790388847908	0.962196389388824	-0.0199831328197099	0.968299719227249	0.00804992219222676	0.982373896050083	-3.53861994214582	0.000342890773146637	Alpha-N-acetylglucosaminidase	pink
HORVU.MOREX.r3.2HG0204170	-0.425312649504309	0.235773216876605	-0.376340993504286	0.302899005748251	0.0959662404692532	0.541209736677368	-0.0183560383919866	0.976314380793833	0.266995168018473	0.364244569235895	0.0040236739523907	0.759467743072993	0.0757053085262131	0.722385981227795	-0.0198323119012758	0.958670331838155	0.243657185435862	0.126906042031263	1.40790198593586	0.000526144403883329	0.0248457622652227	0.890409560333409	2.30576969892834	2.58688961786639E-07	D-3-phosphoglycerate dehydrogenase	brown
HORVU.MOREX.r3.2HG0204250	-0.40566551992173	0.34457167524074	-0.6414782632401	0.141646719878255	0.0319120246505943	0.825405644593666	-0.562616122434193	0.164772633015684	-1.37822810597762	0.00886519373592871	0.000171765586521347	1	-0.357124413729163	0.181044189959756	-0.821095266248383	0.0539699396595767	0.0119894093439459	0.931982340415031	0.298051780939414	0.336961754774331	-0.0332256115589902	0.777176469151053	0.144468807263455	0.524188724251984	Isoaspartyl peptidase/L-asparaginase	brown
HORVU.MOREX.r3.2HG0204260	-1.12269035799876	0.0228289657451956	-1.84280608544796	0.00140574180453502	-0.000995256059809649	1	-2.03968628552311	0.000713425374159387	-1.62894954112542	0.00486378354665777	-2.93820836298598E-05	1	-0.155514844837271	0.425082753276816	-0.250105182378609	0.301662586162862	0.0884905303320892	0.451119108833011	1.17215667775932	0.0194561420357109	-0.036364493470646	0.747938828797624	0.69792409653153	0.063302771136321	Isoaspartyl peptidase/L-asparaginase	brown
HORVU.MOREX.r3.2HG0204270	0.902922608283157	0.0185960757157554	0.441723427492677	0.24514153912555	0.161427101162665	0.278691659385374	-0.130767415353291	0.736849989500568	0.0810202539880777	0.828332024928085	-0.000765189547303835	1	0.0344741791364222	0.887482136393179	0.0416023929106937	0.881953481163888	0.0132195843647941	0.933879648994105	0.927867491277259	0.014085681834936	0.00113904689653074	1	0.194722099993017	0.391399487519666	Small RNA degrading nuclease	brown
HORVU.MOREX.r3.2HG0204290	-0.0213923888310601	0.974938215616953	-0.266362126224814	0.54251873990857	-0.0326295370720384	0.832781625666993	-0.583505200480177	0.14618744839654	-0.454062278454325	0.165805417406831	-0.000388210776355815	1	-0.0417448739026965	0.850421432803753	0.12401601805377	0.569824318154669	-0.0206642634870826	0.861051392405117	1.63863245719977	0.00276853247424286	0.0579488272737051	0.593099805729077	0.265748881743194	0.258421199375796	Ubiquitin carboxyl-terminal hydrolase family protein	brown
HORVU.MOREX.r3.2HG0204340	0.538294527284903	0.106391758831554	0.461317830715162	0.170910886054219	0.0568376961992493	0.765505950551222	0.0368634522889442	0.933926720619002	0.003109998397633	1	-0.000332288878041616	1	0.0104854942511801	0.977118747121683	-0.109338964475866	0.611156144108238	-0.025401282708943	0.860387137179052	0.0796897401211319	0.817486007260875	-0.00926180564202705	0.983236496584794	-0.0116479377944972	0.988442416787037	ERD (early-responsive to dehydration stress) family protein	blue
HORVU.MOREX.r3.2HG0204350	0.174304654332101	0.511659405910269	0.11156940218177	0.701514885092638	-0.0408932405033452	0.885624220000614	0.283755018967736	0.235378224011993	0.0823976707477934	0.787375817409936	-0.000131487372979431	1	0.0925496620801047	0.667105602606841	0.154252204597179	0.424181106646259	-0.00126064909113599	1	0.313755416260975	0.156159133222413	-0.00464191329901414	1	0.0294305085472812	0.94841014488041	Glycosyltransferases	brown
HORVU.MOREX.r3.2HG0204440	0.471575180758031	0.0486439165289375	0.722769221816781	0.00223353156710974	0.140439981105552	0.46481338998139	0.667344400612289	0.00424981511682759	0.281029337696954	0.231436931001493	-9.33396916058417E-05	1	0.167008901801863	0.393215171269154	0.14596759518777	0.453723729787188	0.0203135317154936	0.928832697956757	-0.0433904897241227	0.897326371447227	0.0802537666910505	0.559561188177634	-0.0661785662733193	0.841469830064532	4-hydroxy-tetrahydrodipicolinate synthase	yellow
HORVU.MOREX.r3.2HG0204520	0.0226172388313877	0.969506090106609	-0.298885467844363	0.439863204300916	-0.00942279497769616	0.974013253088783	-1.13645010177577	0.00443857077066254	-1.09212826302083	0.00834975176107072	-0.000401912184746568	1	-0.0493493051510246	0.831005622960778	0.00334431246099212	1	0.0198884281033555	0.88435240760585	0.267340250676571	0.359660337401206	0.015093095772538	0.957874057754484	0.0572872425778917	0.856252532514812	Cysteine protease	brown
HORVU.MOREX.r3.2HG0204570	-0.270296974386373	0.46462736891501	-1.19976241818051	0.00229975034951145	-0.0213335806011215	0.930494186352756	-1.38518174287991	0.000460885133528304	-0.702941506839348	0.0327326537056249	-0.000202752175179359	1	-0.230134914246516	0.291765218181334	-0.110815842564314	0.60770386774207	-0.0201435066359916	0.890828606285877	0.739563243544326	0.028591184088026	-0.00864610236531504	0.984928493348389	0.894217106078219	0.0103606250633875	glucuronoxylan 4-O-methyltransferase-like protein (DUF579)	yellow
HORVU.MOREX.r3.2HG0204590	-1.32785064635653	0.000195025259744999	-1.1492925185784	0.000913769628139421	-0.217634047213147	0.180456999386996	-1.21273705783544	0.000298055977625519	-0.664621886232779	0.0226941619308139	-0.000835271309720313	1	-0.524000698557506	0.0715593660393687	-0.517762354500899	0.0771105335244614	-0.0142360806940281	0.944658782322257	-0.142276682399339	0.644378029151608	0.0607911095664492	0.611987501564032	0.322467208911308	0.14006041588146	Receptor protein kinase, putative	turquoise
HORVU.MOREX.r3.2HG0204600	0.956288891707013	0.0499455843313085	0.19643054874117	0.68150216709575	0.031201450474742	0.806955797078669	-0.140436655958001	0.748878373910516	-0.189447673388499	0.540610269199066	-0.0224427245528056	0.646871497205489	-0.11346440979173	0.540383072574668	-0.0462066588563051	0.861205579171486	-0.0429630549344679	0.691803595182522	0.192840347331109	0.535292264056297	0.00489279334908722	0.992908074717584	0.0219450691399871	0.951300404073869	Cysteine synthase	blue
HORVU.MOREX.r3.2HG0204690	-1.54579780675127	0.000661834450856316	-1.92398176118808	6.94399197446652E-05	-0.113052941761895	0.424403568349727	-1.50904797647479	0.00075593023147198	-0.37974875445744	0.208802851376704	-0.000114397359646364	1	-0.23512297944093	0.289198577611939	-0.0746884815472251	0.747814813038518	-0.0033483174091631	0.993435311179715	-0.61684517383032	0.0859880628949116	0.00356622619935875	1	0.0465912443503805	0.881427410584909	dicer-like 3	yellow
HORVU.MOREX.r3.2HG0204700	-2.29580002096105	0.000824242029267267	-1.09810246632232	0.0244522694396375	-0.0128873423446815	0.9479087500197	-0.0739405325183533	0.875656460222832	0.0390318005366537	0.927025495042476	0.00033987451078985	1	0.0467430324861492	0.828340326883431	-0.0220731334807796	0.951396554042495	0.0274538887331237	0.802239848180523	-0.244967112432764	0.425789041407211	-0.00619492708041985	0.98970312466681	0.053585350314906	0.852392741245622	Multidrug resistance protein MdtL	blue
HORVU.MOREX.r3.2HG0204720	-0.0700459990490095	0.876747459499466	0.268956254676448	0.470744559400632	0.000656533709837577	1	0.255806661038013	0.455147359234325	0.374821298186749	0.19833544000241	0.000271352134357676	1	0.176364948094396	0.391591568791136	0.280664713849249	0.239441031672058	0.0332673381322627	0.780546641001314	0.0400811888761791	0.921808409454743	0.0169088128232277	0.948993797952621	-0.174863404205762	0.452145259028897	Glycine rich protein	blue
HORVU.MOREX.r3.2HG0204750	-0.0506322060225569	0.902330360657507	-0.661581905095392	0.0322235090607802	-0.152128264285174	0.360323272625562	-0.0214859518375712	0.967166176083706	-1.14534604793171	0.00149510539303283	-0.000778041339900231	1	-0.239330459710335	0.26371356058049	-0.0913208570654576	0.680350636798567	0.00636308765719713	0.982546681348755	0.362854487016265	0.175061712326278	0.0303291767333733	0.872568262181757	-0.298139864331841	0.16919713784823	Filament-like plant protein	pink
HORVU.MOREX.r3.2HG0204770	-0.675756122735347	0.0214536811194882	-0.965726335085124	0.00157141468392137	-0.187181946282555	0.263260522827154	-0.566902335779214	0.0479503447636381	-0.630473415585646	0.0232083052372599	-0.000156890772306252	1	-0.173605670665442	0.389529725034868	-0.214033539041589	0.302428868677587	-0.0260885401382871	0.87495930005024	-0.376867182205605	0.156461999624607	-0.0125541658844001	0.981636748812569	-0.045562228901665	0.901944090852821	AP2-like ethylene-responsive transcription factor	turquoise
HORVU.MOREX.r3.2HG0204820	-0.194490528449366	0.643767594430537	-0.456456252243784	0.240281147371942	-0.078994643646561	0.589368242026246	-0.632846199590779	0.0928179303340568	-0.868635106662254	0.0262894551842189	-0.000350226963000789	1	-0.217621229148905	0.31590527337394	-0.0156866716840206	0.970056225972791	-0.0256496415076024	0.829329249603044	1.09739684426533	0.00952546863041842	0.0586624673212523	0.593031835595785	0.625150093021282	0.0468789319991055	Ethylene-responsive transcription factor	blue
HORVU.MOREX.r3.2HG0204830	0.680444481998351	0.00317109746141574	0.846338463422888	0.000263380636957503	0.0823400433220328	0.716246489389059	0.822644140876324	0.000478292903364168	0.598724705914019	0.0096593835971019	0.000231403768647422	1	0.175218330596519	0.367360931078511	0.148907807227829	0.44122595827972	0.0242621730188757	0.906182518013354	-0.0539588552076123	0.861569235874045	-0.0194459779487265	0.969781780888257	-0.0614245033006211	0.856887131678428	RING/U-box superfamily protein	turquoise
HORVU.MOREX.r3.2HG0204890	-0.215790538013452	0.571549154517118	0.139113883900983	0.72720996992536	0.0459688553802365	0.82475816346941	0.250551748009496	0.442794413704675	0.539977773527095	0.0588948923071348	0.000400582458872702	1	0.103868583567697	0.619332118504255	-0.000287762923048362	1	-0.0062149756143198	0.982964786833493	0.0984904513840377	0.763191869423533	-0.00352188734505704	1	0.0607438856946348	0.854201629189307	Mitochondrial glycoprotein	green
HORVU.MOREX.r3.2HG0204920	-0.356602637252973	0.351895813537782	-0.49188913636318	0.199194095805933	0.0884956648820455	0.590128029705649	-0.500878606364158	0.138186413062351	-0.140034982028407	0.662237244556371	-0.000674763111381147	1	0.00605142475498112	0.993222245404524	0.0179854286189482	0.96327478003624	-0.0248309552084533	0.853544420673723	-0.228273823629739	0.444211654163679	-0.0065571225384455	0.992210567798529	-0.0864662620605896	0.753407765014988	Crossover junction endonuclease EME1B	blue
HORVU.MOREX.r3.2HG0204940	-0.287100726854844	0.285037833811085	-0.206934547920319	0.465144020189878	0.0772547443209152	0.734592807898702	-0.168364434284275	0.540768436880057	0.228740999359582	0.356772897528528	4.2825483109566E-05	1	-0.142575144549088	0.470463908994006	-0.00395956080305794	1	-0.027207315001727	0.887642756133103	0.0646722972263182	0.837760395579502	-0.0167101392850583	0.972782821217333	0.194549096627197	0.393170773619369	Crossover junction endonuclease EME1	blue
HORVU.MOREX.r3.2HG0204960	0.544057470801104	0.0236385440008906	0.386107668070456	0.1209677608183	0.0290715413796395	0.9250129190464	0.480566864526397	0.0464859116171835	0.330992900035544	0.15760116821977	-5.08395798914141E-07	1	0.0623146042325227	0.7925421974966	0.151707169291422	0.4369653760293	-0.00937105291801069	0.973322106084208	0.118421637934872	0.666877818032908	0.0516064774449441	0.768056211597267	-0.0937374706996975	0.751771488638394	RING/U-box superfamily protein	midnightblue
HORVU.MOREX.r3.2HG0205000	0.118801484110965	0.716582533784376	-0.159670235997586	0.623150229658848	-0.117349146673356	0.535140421352854	0.0616943223662961	0.865202409501317	0.124046419403976	0.683748948401736	0.000149517955195297	1	0.0147901314609683	0.965411035111929	-0.0299606951596003	0.929947413614498	0.0239561208672965	0.901886567678134	0.320524543767818	0.222284744492357	0.00209245695854626	1	0.182870579029966	0.436602909247954	Flavin-containing monooxygenase	green
HORVU.MOREX.r3.2HG0205020	0.0727347988956673	0.848921946783333	0.322326806375375	0.290994131982974	0.0302933495599378	0.911616384998364	0.236519996661209	0.423761464737852	0.11779180179881	0.709984672019274	0.000384300320088451	1	0.396842739623054	0.0951635215983813	0.144702549430712	0.470749843131386	0.336040236447445	0.0335022587257832	-0.142771329689633	0.629046041106893	0.0352386595163523	0.846238844863349	0.115318448322518	0.674655347430799	Glycosyltransferase	green
HORVU.MOREX.r3.2HG0205130	-0.235771156566398	0.39590295122246	-0.498776894344586	0.0540015637517275	-0.0633216238818638	0.787075734545802	-0.184603318241384	0.500549862916637	-0.308576222210186	0.208802851376704	0.000538305380655212	1	-0.061328763698984	0.796272212846625	-0.215272158737601	0.273414197902325	0.10362913096476	0.331944222048624	0.0364775608475177	0.921409002011489	-0.0227885251151285	0.945085607046671	0.00231678289107915	1	Glycerol kinase	black
HORVU.MOREX.r3.2HG0205140	-1.57496663142798	0.00906021288282997	-1.81252141074301	0.00411678823689341	-0.173490464433652	0.275707648527245	-1.00087167529512	0.0381848591010866	-1.54386114928239	0.00786900099689226	7.62540221589801E-05	1	-0.0185377253573137	0.937128110541689	-0.090919940474853	0.681990338985158	-0.0538516898495286	0.622743132159031	-1.70348580690074	0.0152291330512879	-0.174457103488723	0.326191571975819	-0.152019904688136	0.50241752824863	transmembrane protein, putative (DUF247)	turquoise
HORVU.MOREX.r3.2HG0205200	0.233974916197625	0.453284928255117	0.397912319439329	0.172215076630309	-0.0150716551205632	0.963602599300696	0.527101349127099	0.0586677085117938	0.323903395513507	0.212438251177948	0.000148998399789181	1	0.108698659256177	0.602836349128313	0.074857334289304	0.747829809763355	0.0100549365676086	0.968486422375468	-0.00732736825790199	0.996964117118792	0.0631085987617011	0.629240464965853	-0.0198560088407479	0.971478995851297	Ubiquitin carboxyl-terminal hydrolase	brown
HORVU.MOREX.r3.2HG0205210	0.175408166269324	0.717520343150496	0.261969749423383	0.574428659403986	-0.0953143851813094	0.430307509648736	-0.421481020791744	0.127711189745865	-0.293975507268312	0.25648593817876	-4.81989396108367E-05	1	-0.0858806331776732	0.693846817808886	-0.127057957130952	0.532915365139627	-0.0670447287594704	0.563577470366937	-0.11170477474065	0.723595656825708	0.0399165854587612	0.796777805962408	0.147649536495592	0.556513290766869	Short chain dehydrogenase/reductase	grey60
HORVU.MOREX.r3.2HG0205230	-0.255974150259797	0.496561769387943	0.157950475787462	0.660093308717923	0.0149244046702333	0.897500808961453	0.340953915224356	0.319154087765186	0.184343983633866	0.326813091097731	0.00813337840081018	1	-0.0150902986835753	0.905960573235713	-0.0238006500785309	0.891998069114465	-0.0245982895821277	0.945590327376383	0.0299078016564595	0.94308646314444	-0.00286019618912652	1	-0.0079151874162182	0.995778190996961	Transposon protein, putative, Mutator sub-class	brown
HORVU.MOREX.r3.2HG0205250	-0.509064589236022	0.0420006304413949	-0.295110052686967	0.259925484039725	-0.268875022469237	0.105952100514962	0.125971659804883	0.642933366750577	0.0484345119096719	0.88612212780553	0.000128365613531757	1	0.130660761463852	0.516188007759615	0.121293464021939	0.549074321289826	-0.0364905837646929	0.823523226693201	-0.438502131746585	0.0552481509572423	-0.0124915417428126	0.98460353553419	-0.203039532362543	0.360710268019157	EamA-like transporter family	grey
HORVU.MOREX.r3.2HG0205260	5.61724508203976	5.58605131143909E-05	-0.0386275466014299	0.942229672900494	5.9533355380712	0.00145458698673654	1.62364718164662	0.0223149685784619	0.0606220035890337	0.820962585493384	5.72329286604771	0.00742547620067488	0.764703016687216	0.0420689994121651	-0.0125194995942932	0.96495507290106	7.6564325110505	1.77545196718276E-05	9.17437959147449	1.09663815138172E-07	0.00487031795289516	0.994729305319615	8.45475277536431	1.12422451940695E-06	Tryptophan decarboxylase	brown
HORVU.MOREX.r3.2HG0205310	22.9374867586482	3.6164549880041E-25	0	1	22.6648887165985	2.49890445013515E-24	1.28690456139498	0.0368951601486011	0.0486226100171023	0.847995094516262	2.96344966784291	0.0376052576215586	0.35829357305938	0.0883578956137737	-14.9482268615332	1.38238092923502E-08	7.20554262104424	0.000300582827014584	26.0608382848035	7.32694142447615E-33	17.0611393137269	7.85520021239738E-12	25.1167514165963	2.59107916662424E-30	Tryptophan decarboxylase	brown
HORVU.MOREX.r3.2HG0205320	0.383700199445406	0.385893550958171	0.148132305502809	0.762368242097166	0.0167843767435069	0.914780190337033	2.7843702423315	0.000860392530486897	0.488230854277842	0.145713560517959	0.000946744574250674	1	-0.0164943413814332	0.945988861672146	0.00783493901818793	0.992998408080181	0.0244193449995027	0.828360491879754	0.0196307518600213	0.969096429970153	-0.00628394368629913	0.988049585860963	-0.0343338048807658	0.912007178917625	Methyltransferase-like protein	brown
HORVU.MOREX.r3.2HG0205360	-0.576359197923671	0.154593683146114	-0.947877614686472	0.0303299421679452	0.0165140910786717	0.938289826078589	-0.846860931288008	0.0427345121351105	-0.134204699024002	0.684873759778426	0.000128515717706028	1	-0.213660474764861	0.321475249125558	-0.225592667270033	0.335942876271864	0.00377270948385148	0.989412642258416	1.15328641048363	0.0134551511833696	0.0102496003592726	0.973983345701443	1.0579712107179	0.0191507501450776	VQ motif-containing protein	yellow
HORVU.MOREX.r3.2HG0205380	0.654170900828309	0.0410776595654015	0.125825149624878	0.743014290066625	0.128135664888278	0.435001071445451	-0.192663267739959	0.558104232173471	-0.124740489450889	0.701213503219778	-0.000703320016339026	1	-0.1340407759753	0.507453373672002	0.0576877752747694	0.819958968749119	-0.0458403208424306	0.690072217991613	0.337702029249118	0.212064168767437	-0.0176459255185897	0.955598253542919	0.0324226398106535	0.938882412131733	Clustered mitochondria protein	tan
HORVU.MOREX.r3.2HG0205390	-0.254080320487055	0.317027852051459	-0.183423073289394	0.494594363665913	0.0486576421657961	0.856078200999497	0.0727748916222777	0.801564338394079	0.230229067511266	0.327042883703468	0.000363426758009113	1	-0.0491804706184666	0.84663659047102	-0.0693618865806183	0.769814500998131	-0.0270152006313832	0.892641972467783	0.0349991044947932	0.918994565129382	0.0206356769501559	0.968833409096305	-0.133928039009666	0.596468843117015	Synaptotagmin-5	red
HORVU.MOREX.r3.2HG0205400	0.12098205652705	0.755044747938253	0.222784870579407	0.527979135200098	0.0132096725551821	0.966432949516486	0.183103027826698	0.581771315223236	-0.0229204235808282	0.966796204464696	-0.000594477350436285	1	-0.108561476926974	0.598311890049084	0.0750414964795245	0.746121183834999	-0.0153863331734151	0.932947472971533	-0.104143723207578	0.740148996534236	-0.0609135238800147	0.627836338192248	-0.331593296275721	0.122576763911646	Chloride channel protein	blue
HORVU.MOREX.r3.2HG0205420	-0.917971680596112	0.027371846498151	-0.94920443940014	0.0243300978287197	-0.0964999037870922	0.501487748025754	-0.471580754524163	0.195453383921221	-0.62564656757967	0.0666978691739954	-0.000623483797538396	1	-0.124286518210793	0.531029381503037	-0.0163902168695893	0.967501174439504	0.0143949118066959	0.924972296994179	1.04591074486921	0.0129319045507964	0.0495483873256271	0.656573472759944	0.112878545571807	0.644122499686432	Heavy metal transport/detoxification superfamily protein	yellow
HORVU.MOREX.r3.2HG0205460	0.547746632519649	0.0390715051787753	0.651999335500085	0.0136158294614792	0.168963909518831	0.341479659655276	0.832921425172229	0.00209536034144192	0.663015263884785	0.0115270952882263	-1.03793485077469E-05	1	-0.0115857691663397	0.975179938984612	0.0763404130987947	0.742496292736858	-0.052092122000303	0.693847026494375	-0.0241724752828577	0.950863102468333	-0.0698972746163554	0.6038635960687	0.00851877377340923	0.995778190996961	SPOC domain / transcription elongation factor S-II protein	turquoise
HORVU.MOREX.r3.2HG0205500	-0.676995370323358	0.0584303602502759	-0.530907284491867	0.134081270501895	-0.0763954433974464	0.651164526810022	-0.588289616327132	0.0825734261107085	-0.329052321276123	0.252699598421648	-0.000177788625932486	1	-0.363638910382913	0.161241003999093	-0.47281880871998	0.108690337683978	-0.0881540643906822	0.379128008880786	-0.203486609671632	0.48971605013059	-0.0481615022828959	0.686389360576089	0.0196349323595192	0.968948464110592	alpha/beta-Hydrolases superfamily protein	turquoise
HORVU.MOREX.r3.2HG0205510	-1.13274967380912	0.0382817974044887	-0.945735148121952	0.0625041501214582	-0.0187216250414756	0.888725510254918	-0.434274017468665	0.291923715777844	-0.0811018692924208	0.817795076217221	0.000257026777622528	1	-0.08298790068466	0.636992125277	-0.0380919229715024	0.888110872546187	0.00585822534769717	0.973914839620434	-1.3264482685401	0.0432189416336872	-0.0507039718444057	0.662208299362621	0.0558636421017007	0.827286432982155	14 kDa proline-rich protein DC2.15, putative	turquoise
HORVU.MOREX.r3.2HG0205530	-1.62727475347669	0.00621569326254917	-1.07632944988718	0.0348737200650691	-0.00726933858528206	0.969085542083713	-0.748504418871451	0.0925836461753529	-0.0245623557459109	0.961915046947901	9.90943209496888E-05	1	-0.0575114676458751	0.766649763753092	-0.11085667405999	0.607802385384971	-0.00612894218360711	0.972459733208947	-1.40279409307014	0.0175553550765165	0.0109918206555619	0.967723165790742	0.143218750538171	0.526295753249316	Bifunctional inhibitor/lipid-transfer protein/seed storage 2S albumin-like protein	turquoise
HORVU.MOREX.r3.2HG0205540	0.118388898168121	0.685714000369706	0.255908514543374	0.322175304740254	-0.0155502984940199	0.966472722054219	-0.327944044274722	0.156860026327377	-0.264695483177472	0.248372018063374	-0.000217535715715785	1	0.0407757421162378	0.87792084713348	-0.0540795306139203	0.837921102412648	0.0094374768085189	0.973725205334942	0.0674000158279953	0.825899916106724	-0.0076995543298003	0.996936992887547	0.100615118131329	0.72645583518687	NEDD8 ultimate buster 1	turquoise
HORVU.MOREX.r3.2HG0205550	-0.216068803739418	0.525806719593545	-0.48239127929249	0.129104242813808	-0.00902875766176082	0.980207233072626	-0.515062790890478	0.0881766958596748	-0.00696825811330641	1	-0.00117153106202871	0.969739953156647	-0.129438872638365	0.52233185716844	-0.0326540749592264	0.917002184614854	-0.0227826455457559	0.892329626875656	-0.203825349581349	0.498059562959936	-0.0894625578646136	0.447581392800086	0.00599798591311181	1	Thymidylate synthase	red
HORVU.MOREX.r3.2HG0205560	0.156718549023341	0.567670353140509	-0.0777478423144744	0.806206162799589	0.00743972515609428	0.987889752563167	-0.444837771508237	0.05622170295045	-0.414793590635118	0.0627441512082977	-0.00206023685528216	0.702787284160767	-0.210086264378638	0.275657447161275	-0.0375789255125436	0.898884442097945	-0.117365556555572	0.283607724333859	-0.00163491642962656	1	-0.00299038005224751	1	-0.265057508323642	0.19079853534887	Autophagy-related protein 101	green
HORVU.MOREX.r3.2HG0205630	1.98692763399266	0.000419764368104557	2.02174656986348	0.000290193859418023	0.0693810413833109	0.578715645923312	3.43230135818281	1.30660493929072E-05	0.403647397137387	0.213416958631778	-0.00159059273928183	1	0.191211983316176	0.357164176523004	0.195240727272644	0.393136673623086	0.0180894436892496	0.881585192556491	0.0343712508899505	0.935903788314932	0.000732276535841907	1	-0.410463497185882	0.126513183744788	PP2A regulatory subunit TAP46	red
HORVU.MOREX.r3.2HG0205660	0.680902620177774	0.055009838493934	0.362940061480004	0.320672208257811	-0.0456328747639122	0.807452798186576	0.322617206676598	0.348742167204329	0.0352724250311301	0.937259518281644	2.93633400653491E-05	1	-0.0206520104963134	0.938057331050469	0.127193506056977	0.551118082458018	0.0184413320665036	0.902493594896149	0.744492636361297	0.020262999482056	0.085887113695058	0.462387346817442	-0.11672895344381	0.656431145796071	50S ribosomal protein L24	blue
HORVU.MOREX.r3.2HG0205690	0.17531974951921	0.558020537072457	-0.340356475181535	0.230600540877851	-0.066240606512788	0.767156378481373	-0.0324129387058257	0.936131622087022	0.135886355489101	0.646331680798401	0.000179477949895266	1	-0.0591233708165875	0.804201126418711	0.00999671414118683	0.988091505032409	0.0264607620125964	0.880310523031678	-0.00478848572734007	1	-0.0472504603668535	0.777960963645059	-0.0821807105765004	0.790218400291947	Cyclic nucleotide-gated channel	blue
HORVU.MOREX.r3.2HG0205710	0.529504846135081	0.167266330517269	0.456473603462444	0.237879734965828	-0.042744340974126	0.79270662813232	0.083758082608586	0.845890294866277	-0.184253938629406	0.556153990868972	-0.000942629237416749	1	-0.121853662836454	0.539879800581851	-0.150918888595751	0.487484855379661	-0.0949195244701811	0.386005067647453	-0.417667481858742	0.198537255385615	0.0115321750872194	0.971049227892516	-0.0552515001838431	0.853637386419099	Inositol-tetrakisphosphate 1-kinase	midnightblue
HORVU.MOREX.r3.2HG0205740	0.555411235109843	0.132606200686714	0.809043525782033	0.0321657467900299	0.122773407214733	0.395535293985933	1.73692480510069	5.8805984478693E-05	1.17055725339409	0.00601267291950244	0.000215102511116964	1	0.152092075301729	0.447957651697593	0.135482942652847	0.5264894575901	0.0242645309101123	0.852443824231123	-0.147961133688467	0.634665086838209	-0.00978041278605349	0.982064115297624	-0.109320308831248	0.673045876761276	2-oxoglutarate (2OG) and Fe(II)-dependent oxygenase superfamily protein	red
HORVU.MOREX.r3.2HG0205750	-0.246812385921685	0.266159736273851	-0.317344677946588	0.144442660234359	0.00284339377163551	0.999820384488577	0.353386261169965	0.0779718748129723	0.379750231082258	0.0557017911487687	0.000529757674786911	1	0.0713264487725054	0.752936721458715	0.0480955790811255	0.857381293608164	-0.0319775843066111	0.872701582613994	-0.31871689144864	0.111642166927842	0.0476004528268234	0.830297558320668	-0.0604794826600385	0.85371132350336	3-oxoacyl-[acyl-carrier-protein] synthase 3	pink
HORVU.MOREX.r3.2HG0205760	-0.499590013800904	0.0732624144568426	-0.55852047436959	0.0448618808718886	-0.0456417248260337	0.855603313728704	-0.705465131477198	0.00944029123721159	-0.146942410046159	0.612449367460887	0.000125398119638564	1	-0.461785845051071	0.0684100665439804	-0.485111083659605	0.063064041449963	-0.102527807140448	0.325992002852478	-0.15027815342522	0.596979690490714	0.0131082335468016	0.981636748812569	0.108626369027147	0.700302959349239	Glutamyl-tRNA(Gln) amidotransferase subunit A	turquoise
HORVU.MOREX.r3.2HG0205770	-0.415427100397532	0.0402796300766392	-0.152085722649788	0.513904644404179	-0.0776226926217815	0.74219729075384	-0.177253563809001	0.410466140226209	0.0171139849032582	0.970212361907538	0.000232650117298825	1	-0.0219386583550624	0.939053639615518	-0.0668255302881177	0.775766531739321	-0.0242111668871028	0.914966075760316	-0.229439038176073	0.271372856593474	0.0414602948450827	0.868015043689467	0.0283894440027049	0.948336673547529	V-type ATP synthase subunit D	blue
HORVU.MOREX.r3.2HG0205830	0.590787629095816	0.00350673624088037	0.674440737289774	0.000856575642725903	0.0408436645022698	0.889056623963043	0.825798423323154	5.11377932200485E-05	0.303953821584779	0.144056895755993	0.000132758748240221	1	0.117647417611023	0.559632152675128	0.164257238563897	0.371928168980858	0.075470962356524	0.570442447021175	0.17436432433487	0.425065398687775	-0.0294503085333438	0.92817353941652	-0.111820527826976	0.669620923551056	Cullin family protein	blue
HORVU.MOREX.r3.2HG0205870	-0.210889722390322	0.649190514317979	0.0531589738579442	0.928200237271423	-0.0167716312089107	0.919975236407501	-0.728442107732508	0.0970876700413654	-0.354095185273861	0.263488548712584	-0.000113960984332257	1	-0.268056388735487	0.24282574953834	-0.269014395321082	0.274943406136854	-0.0503861309159672	0.634055473769522	-0.713109447553836	0.0752411967065505	-0.0393144101840235	0.720088783495631	-0.125287734990132	0.583352574967716	RNA-directed DNA polymerase (reverse transcriptase)-related family protein	grey
HORVU.MOREX.r3.2HG0205940	-0.0906444946593549	0.803362039326691	0.0636699503284264	0.871227547316137	0.0526287124220563	0.823545160435944	0.516355548900892	0.064889660267472	0.267468413956977	0.315334365772372	6.29586430498998E-06	1	-0.203955719208915	0.314868759793733	-0.00708171407733957	0.995215908627219	-0.142160432698844	0.190975728384049	0.229128694260035	0.386513250438079	-0.00618122913942564	0.997986926762883	0.0733916059378614	0.818772089808765	Microtubule-associated protein RP/EB family member	grey
HORVU.MOREX.r3.2HG0205960	-3.02570994569524	4.01154018519302E-09	-3.10763435841522	1.17925599477461E-09	-0.181123316384934	0.236490956534454	-2.2254943745283	1.1767964093571E-06	-1.90030759541091	8.01988453260559E-05	-0.000769028700054218	1	-0.222995298735462	0.307001980343554	-0.94986925506605	0.028837288250052	-0.00548535401307145	0.980911654345356	-0.444433529974182	0.153703306232896	-0.00322624618501719	1	0.0423204679945081	0.900382886016448	ABC transporter ATP-binding protein	turquoise
HORVU.MOREX.r3.2HG0205970	-0.789157528287668	0.0774955192207313	-0.840954154160144	0.0640222797676048	-0.115391556666274	0.372280142878516	-0.116272671856327	0.791795725388594	-0.46260752504437	0.165042852222387	-0.00297272049445585	1	-0.286567270178944	0.224468072343664	-0.202308951683233	0.374474924346281	-0.0440899248452893	0.675199999899754	-0.464428905706903	0.174518904299138	-0.0127919984465918	0.956381064744581	-0.967276414790637	0.0417474449158183	Transcription factor protein	turquoise
HORVU.MOREX.r3.2HG0205980	1.37287241417373	0.00279970907538542	1.4374601000241	0.00205649637253985	0.0347546673665424	0.835909733177755	2.6901798784612	6.86723901006648E-07	0.495940073475003	0.12889369852951	-8.58523078649766E-06	1	0.166294631684521	0.413167482940599	0.328908872788214	0.213221476344448	0.039959148871512	0.691547414598611	-0.0249276237977082	0.955985147474163	-0.0088197445057426	0.98224819436301	-0.616008122304975	0.0532843480535503	Protein vip1	blue
HORVU.MOREX.r3.2HG0205990	0.657669679898419	0.0265305669551564	0.339823648419526	0.273297673831949	0.0508185483687019	0.823545160435944	0.565742991066594	0.0518665277307572	0.0712779287137572	0.844373402369404	-0.000275883225311975	1	-0.0298964108134878	0.908680271106729	0.147499217661272	0.469736580692035	-0.0466941945841726	0.702819457128769	0.0945836759020731	0.763269149222023	-0.0304729597282764	0.883066616456992	-0.0859953257953319	0.77612540108834	Glutaredoxin family protein, putative	tan
HORVU.MOREX.r3.2HG0206030	-0.125962229991261	0.800169224584544	0.444680553442195	0.310914465249773	0.0646936549581281	0.587361128778487	1.33212011139623	0.0100671078126948	0.674201916611231	0.0762700488117768	0.00106124233734658	1	0.166317857109534	0.399697793296521	0.123929084753374	0.568472991252462	0.0780204357423856	0.494556609120088	-0.118475015605643	0.719576503876583	0.0448215491081677	0.680133397107285	0.144513188874783	0.523026796174095	ATP-binding cassette sub-family A member 7	grey60
HORVU.MOREX.r3.2HG0206240	-0.103101618970323	0.789722980146604	0.0230466963917786	0.961624821864022	-0.000737816310168439	1	-0.0640968939481872	0.85983147675801	-0.00330302888176928	1	0.0019547628546588	1	0	1	0	1	0	1	0.272574143246985	0.438820045808081	0.0240282738572205	0.860516465224545	0.142832131125524	0.666000768668008	NADP-dependent alkenal double bond reductase	magenta
HORVU.MOREX.r3.2HG0206310	-0.0961487211350784	0.788507487432028	-0.0416365311032118	0.907332459167147	-0.000589749456832047	1	0.0111168426392476	0.985927839568877	-0.00165657366156714	1	-0.0230383888075868	1	0	1	0	1	0	1	0.0260353488218685	0.953106323806758	-0.00320613973204702	1	-0.0756214790759381	0.83545978605594	NADP-dependent alkenal double bond reductase	magenta
HORVU.MOREX.r3.2HG0206350	0.0938577771762709	0.802389439175787	0.0715398488199571	0.835411175095304	-0.00912035648972916	0.944167379972267	0.0948994996454248	0.770631312432452	0.00936216738763459	0.978955627449778	-0.00030465006139001	1	0.00523339349182012	0.970586927750589	0	1	0	1	0.00426867659382762	1	0.000864758821969813	1	-0.137098426110314	0.683855736712317	NADP-dependent alkenal double bond reductase	magenta
HORVU.MOREX.r3.2HG0206380	0.0320581801752017	0.875746089721632	-0.143716840591236	0.386590824879899	0.0715100227395203	0.751704307571072	0.0640262445101215	0.730346112710027	-0.03633913346017	0.878009038624117	-0.000116697424957099	1	0.175380814509057	0.281448091260632	0.171639008752005	0.266325385778096	0.0169328371512546	0.950538021913551	-0.201728112241818	0.204305856639981	0.00521104463263978	1	-0.0901576844017024	0.692063912873499	DNA-directed RNA polymerase subunit beta	grey60
HORVU.MOREX.r3.2HG0206470	-0.653671220058371	0.0573219378525137	-0.698330746192771	0.0435886622984807	-0.0118654860551167	0.969602809458141	-0.832826048623022	0.0227958620360436	-0.590847479003124	0.0601492549830497	-0.000526648490259065	1	-0.0373421456601277	0.88076243237051	0.0128053726068202	0.979544076502061	0.0356996025322853	0.762104488836037	0.718218760847239	0.0354646922187661	0.0292560500220642	0.845141055471334	0.716635589850556	0.02370375698765	Loricrin-like protein	darkred
HORVU.MOREX.r3.2HG0206490	1.12378646098409	0.000191566001341769	0.0726782475425012	0.857443201976027	0.187054663567395	0.260539893209741	-0.177697880603404	0.562218725056228	-0.126545045710793	0.681660937995513	-0.000170133980095754	1	-0.0259662915003359	0.923886770528936	-0.0115077784529084	0.983544577135731	0.00940526924225162	0.970072181511339	0.44845946930789	0.0783432656225679	-0.00936714106960042	0.988761104787085	0.260610021610744	0.220663760722576	Programmed cell death protein 2-like protein	tan
HORVU.MOREX.r3.2HG0206500	-1.18087261817258	0.000224903183765902	-1.12348812509928	0.00045644088445564	-0.238785255472387	0.149609989946806	-0.673445277822107	0.0246819359488118	-0.177318227701336	0.545959154213493	7.42457425328488E-05	1	-0.0532640964951202	0.826429527317288	-0.180689000616501	0.382924962391133	-0.00416933716671563	0.993051233806578	-0.419506567022924	0.120072702171666	0.0121504200207846	0.981895958788582	0.0542796794681625	0.875302819592011	Beta xylosidase	turquoise
HORVU.MOREX.r3.2HG0206550	-1.05941448039932	0.00687716994041916	-0.464701103578695	0.211295994573603	-0.174647476517088	0.250352169358785	-0.394486517293494	0.258449354044366	-0.237732582855606	0.429260967662299	-4.57825242285429E-05	1	-0.244722800982045	0.277847697619309	-0.519731821481384	0.104774362294314	-0.191761570362574	0.181146938180855	-0.234066117975138	0.425690468297777	-0.00252937816927933	1	-0.076969880889594	0.785746978453262	Shikimate kinase	turquoise
HORVU.MOREX.r3.2HG0206560	-0.355753585280732	0.39590295122246	-0.46864407266391	0.26141688231328	-0.0711110698036063	0.589368242026246	-0.250387158758045	0.522604695754733	-0.179155370318971	0.570961354813394	-0.000306473297196306	1	0.0331980551285739	0.883803022379948	-0.0148289305580464	0.971880399362225	-0.0242012471274848	0.828360491879754	-0.534625962936577	0.138730691035199	-0.0159119199421279	0.92817353941652	-0.0151312183259736	0.975202087193029	protein kinase family protein	turquoise
HORVU.MOREX.r3.2HG0206570	-1.07514894389519	0.00796667091946598	-1.42594645749129	0.00117517043235414	-0.0880842893658114	0.562086988228364	-0.406915884093292	0.24435775530219	-0.195312338167646	0.526366240892476	-0.000228927214240481	1	-0.062412688851453	0.773982222961232	-0.136672298685426	0.522165642652795	-0.0760750733573101	0.437346222865549	-0.587743019575251	0.0705011789027915	-0.0282322762188906	0.858714485112541	-0.0422507502564331	0.902623174072338	translation initiation factor 3 subunit I	greenyellow
HORVU.MOREX.r3.2HG0206580	-0.0794456677754747	0.840644765373833	-0.372274705801625	0.247434731195733	-0.0397679395821996	0.866479563299243	-0.590183133559267	0.0509120628127064	-0.770195230444039	0.0127238072221358	-0.000183733708556989	1	-0.0793412013747359	0.71704532043101	-0.0984118344138118	0.651879928335555	-0.0833861814381388	0.410826529985306	-0.252164923627591	0.350721105414695	0.0196422033174167	0.945085607046671	-0.155906201489792	0.527151466892923	Early light-induced protein	turquoise
HORVU.MOREX.r3.2HG0206610	-3.89389660610578	5.76803751396755E-05	-4.09089231533683	2.78894212187555E-05	-2.67283165705757	0.0121382698646516	-0.687950618990461	0.122164154555758	-0.513734777056113	0.136297173235146	0.0010893231774637	1	-0.516260318921648	0.0947536205078053	-0.841916759410299	0.0478553338913947	-0.0253495703327599	0.835894183252881	-4.07600064468983	0.000792602931921857	-0.572615748871025	0.138763847867397	-0.0675067207973481	0.783259426172529	Glutathione S-transferase T3	turquoise
HORVU.MOREX.r3.2HG0206630	-4.92422278277947	1.25899961985136E-06	-2.16533870957592	0.000547028025586159	-2.81973321264839	0.00325339939901469	-2.84382798608985	4.45543826366513E-05	-0.998884154457094	0.0271224489863575	8.71432790823198E-05	1	-1.81881445631116	0.0086662571459098	-3.67850927627169	0.0004556828789392	-0.0984515831663659	0.429196321873935	-1.98199589503614	0.0150276460036672	-0.608259227648889	0.133891259060217	0.0479750954776441	0.8608288477039	glutamate receptor 2.6	turquoise
HORVU.MOREX.r3.2HG0206690	0.133007386859952	0.73396910231625	-0.134463854262104	0.737486401006181	0.0554401028561374	0.779576243564604	-0.212532480569331	0.510107561933088	-0.329342420976515	0.23305252360956	4.08326796110874E-05	1	0.0327707154095629	0.898903736198972	-0.0948824185996776	0.666708302843226	0.0174061163944254	0.925666028037126	0.812008249755246	0.0106633821995021	0.0251562045138061	0.897012289152435	0.389201189359286	0.0831892959827569	Pentatricopeptide repeat-containing protein	brown
HORVU.MOREX.r3.2HG0206710	-1.86931349571847	0.0121207283217935	-1.40137762560503	0.0125459026146059	-0.132827359887675	0.383593265111399	-0.921783542796567	0.0690305625493829	-0.041872244508292	0.878849652557079	0.00312357487271402	1	-0.355076992809158	0.0861673365942136	-0.80281495378721	0.0371507187651018	-0.151997187912807	0.578522633341447	0	1	0	1	0.0816167626453071	0.784423118863518	Protein MIZU-KUSSEI 1	turquoise
HORVU.MOREX.r3.2HG0206720	-1.11784907198025	0.00173964118038456	-0.786751573989455	0.0195634796389222	-0.0765988878612298	0.6800589790487	-0.683356715332114	0.0341732661885741	-0.183826452063986	0.536661774048198	0.000185421304548868	1	0.0202413749194503	0.942485773087923	-0.133076909497128	0.523770582173096	-0.0172414837737165	0.923614184541942	-0.189302579550829	0.507805632544787	-0.0796491664287556	0.504543353064643	-0.0804817287466958	0.789791518640048	Plant elicitor peptide 2	blue
HORVU.MOREX.r3.2HG0206740	-0.365163529245145	0.369050261910547	-1.53283643993134	0.00288693472796918	-0.00822572627862922	0.97528877248722	-0.274899522947801	0.453202946921936	-0.350201992544761	0.247351494495371	4.9438765537924E-05	1	-0.107481289919975	0.591050950665442	-0.0658339649160321	0.78420778074738	-0.00463064910034196	0.985672378917568	0.576815214745585	0.0843904023967849	0.000700890670930489	1	0.126537659700312	0.598396124163858	Anthocyanin 5-aromatic acyltransferase	yellow
HORVU.MOREX.r3.2HG0206780	-0.130063107870406	0.690697724769464	-0.270742872401029	0.363464945320489	-0.0187087489578344	0.953785332437958	0.0939326795637268	0.754416882063325	0.289319112750875	0.227740206620057	0.000576445478037952	1	-0.0260273796569049	0.925180682852473	-0.0325296360537364	0.919221926230384	0.0121725971050468	0.961854546310791	0.354999709753447	0.133798413126416	-0.0261644207541406	0.919479824956701	0.340832642223004	0.0834288722867635	Protein kinase	royalblue
HORVU.MOREX.r3.2HG0206860	-0.464565647786178	0.293578894199872	-0.477327486493636	0.283797428004806	-0.0761491764346393	0.511182043947513	-0.212729947117058	0.60861739194407	-0.0238475688519431	0.964478042381542	-4.03699140365727E-06	1	-0.12536046493526	0.507675163133108	-0.0510527283630129	0.843173287470302	-0.0202737082726012	0.865165092994522	-0.388740528054149	0.233884488000745	-0.217528920743291	0.261495003387513	-0.00829682173734778	0.992420248452542	Lipoxygenase	turquoise
HORVU.MOREX.r3.2HG0206910	0.142820545071477	0.754024265820118	-0.0379742904047027	0.949661360272712	0.0766257216609949	0.591432074796531	-0.427240978307538	0.234818627783734	0.0115997513583366	0.992561864777381	-0.00162444996017552	1	0.0354926064253511	0.884582431265545	0.0459694921302856	0.86485412498513	-0.0172837205550218	0.903907033025513	-0.0701137849664314	0.84527897844616	0.0107219765450054	0.977282987280777	-0.0085186236699612	0.993422853020349	Mitochondrial transcription termination factor family protein	blue
HORVU.MOREX.r3.2HG0206920	-0.459947689505106	0.0915844590382885	-0.351098792713903	0.208088012280276	-0.0518061579091613	0.8342658554238	-0.476448277006513	0.0652225665744448	-0.0970805754484751	0.754271911647496	-6.82107271571626E-07	1	-0.244906343833548	0.231069655526436	-0.181334282834009	0.354512405199237	-0.061881924918312	0.614670876047291	0.113901940995612	0.697655511535792	-0.0516735544845847	0.732142338551819	0.138939352776533	0.591065344679313	DNA polymerase I	turquoise
HORVU.MOREX.r3.2HG0206960	-0.262350919685829	0.412953976503235	-0.124020274487184	0.73166693724991	-0.0112348095697411	0.974976045398757	-0.202835188111213	0.508704336915682	-0.165697370969151	0.574958461702793	-5.26008679916594E-05	1	0.412472272157432	0.108694466885786	0.485493815242537	0.0797068100410785	0.0202158992694992	0.910179607805489	0.0317545902064598	0.937123066207118	0.0138015835203565	0.977282987280777	-0.167634783599416	0.487313760397339	transcription factor-like protein	grey
HORVU.MOREX.r3.2HG0207000	0.306818176137147	0.226845907945611	0.610320581908116	0.0116088307218208	0.0993726633218213	0.635162389550494	0.540527969138016	0.0229856536817145	0.278250866073994	0.245086554627974	0.000216346187096767	1	0.502949359084387	0.0392059504796643	0.171112385579325	0.375485219627542	0.14230162683583	0.181908905209671	0.0146452515670577	0.976868127761562	0.0794163610890382	0.559561188177634	0.147365570626126	0.555968388428114	RNA binding protein	black
HORVU.MOREX.r3.2HG0207010	-0.211587272134243	0.410684408938642	0.112185612126962	0.69716786595374	-0.0742082400201521	0.750129635016316	-0.142967989468297	0.583597873232952	-0.264670573671398	0.259708006820073	-5.82247860659782E-05	1	0.0784285614239273	0.729086350373092	-0.029077097144093	0.932183070000234	0.00595629641660515	0.989363828824694	-0.280570591315665	0.211455292559802	0.0018359500985388	1	-0.215334819957457	0.315802876601517	WRKY DNA-binding protein 58	grey
HORVU.MOREX.r3.2HG0207040	0.489392948387404	0.0148340772667175	0.0538192387278045	0.850996962384512	-0.00994351987321502	0.981908195257856	0.0154907963175931	0.968098160842748	0.183560151784089	0.415092196405313	-0.000469663887095239	1	-0.18479036403019	0.320277420290733	0.0445700222164612	0.87073435449176	-0.131228822240572	0.23676948034078	0.393382793771539	0.0420055867655195	-0.0378653555767757	0.885832373039294	0.147009878830132	0.533795279103477	MICOS complex subunit MIC60	tan
HORVU.MOREX.r3.2HG0207110	0.226082684468509	0.565740216517534	-0.503832477930301	0.175976923552421	-0.0465651911887464	0.797461375593371	0.37638117931713	0.283674635059198	0.240156138977868	0.424332898246265	-0.000337135232590082	1	0.0664866942852409	0.756712774271622	0.146955029594406	0.492945572135437	-0.00892315751797707	0.961629807716616	0.188648465670055	0.529025489915653	0.0368348508470987	0.783826204699129	-0.116991089413767	0.645721414893117	Nuclease S1	blue
HORVU.MOREX.r3.2HG0207120	0.289864563887769	0.484951315702912	0.0523624448711622	0.925225601626977	0.040087763150598	0.805945763591544	-0.2646647958917	0.508723245589825	-0.077973574925655	0.835246507350206	-7.71131472607628E-05	1	-0.144431618052996	0.466205611778322	0.0171572611546879	0.965161048158561	0.00207408007350762	0.999760856176591	-0.492385611435749	0.178801664573287	0.00480677037184287	0.994729305319615	-0.142524902628649	0.528810280089319	Serine hydroxymethyltransferase	royalblue
HORVU.MOREX.r3.2HG0207170	-0.0736592542830383	0.812547875646947	-0.209411156951702	0.438507570664743	0.000558354737025962	1	-0.338420059445487	0.152067346101533	-0.324433307745343	0.150004758511587	-0.00136250382705192	0.836621323118856	-0.197647292765991	0.310670321794041	-0.0859031911797042	0.70255586387275	0.0185626709323207	0.936010273210357	-0.0612317606292247	0.841625642415159	-0.0482516356102135	0.795326162092077	-0.0977644188615945	0.73522288825722	Hexosyltransferase	grey
HORVU.MOREX.r3.2HG0207200	-1.59529458584883	0.000187370925609282	-0.872488814676757	0.0231761725229718	-0.138740566098091	0.340631729549755	-0.207208675579861	0.571552210175103	0.0368610732269906	0.933822626498151	0.000435222809812126	1	-0.499655637265285	0.106783999854966	-0.845421862235972	0.0395708418542069	-0.330924806386925	0.0981160114618778	-0.35895335655529	0.223978025111951	-0.00793047260434856	0.987073000469927	-0.014641377189216	0.981343912033396	Chalcone synthase	turquoise
HORVU.MOREX.r3.2HG0207270	-0.244035005606293	0.597733016566334	-0.239782221606447	0.607315857355121	-0.00353450802821369	0.989114273644083	-0.220425129678297	0.589718404853678	-0.0709896029231345	0.84997951824904	-0.00063055939817418	1	-0.119662956707584	0.527923327265209	-0.068369939044804	0.77214803914153	-0.0275405396710642	0.802290002695175	0.0636478370551617	0.860551027219049	0.0309788396169818	0.789740099762778	0.0735413912039141	0.763774812978988	Heterogeneous nuclear ribonucleoprotein U-like protein 1	grey
HORVU.MOREX.r3.2HG0207280	1.15434702904613	0.0446840618754957	0.850669589386732	0.0890528736917586	0.0303447327937018	0.765102436025481	8.57390180793517	3.87113553448026E-09	4.71461230133647	0.000498592972841525	0.000151135663303498	1	0.426991080893	0.11845688434064	0.498775258554938	0.100454601658776	1.26951216861346	0.0801316007187367	0.158042154532161	0.61426686330925	0.00387800857251582	0.997695402387353	-0.0520088821055082	0.841937618573276	Low molecular weight glutenin subunit	white
HORVU.MOREX.r3.2HG0207370	-0.156189051539954	0.616958176740362	-0.304382893754624	0.294040173974205	-0.158014640679893	0.372672266185252	-0.0442160540498794	0.901220738052481	-0.164460841869377	0.55341783042188	-0.000418571044024049	1	-0.099672992321459	0.638080911927284	-0.0264320981905409	0.940957417472466	-0.0123567327743075	0.957911595196661	0.0874124006851327	0.786219732323763	0.0376686790183956	0.828746799135835	-0.000684251349052349	1	Heterogeneous nuclear ribonucleoprotein U-like protein 1	black
HORVU.MOREX.r3.2HG0207380	-0.271415815189459	0.409661050847498	-0.114544255532432	0.757322208931388	-0.0440514292809502	0.853153036328565	-0.501842753861269	0.0877330506330523	0.120559923492928	0.693275447039186	-0.000932192183538473	1	-0.0414263714889066	0.874584778784558	-0.159088387293405	0.428695343397975	-0.0552576170692563	0.65150368236062	-0.190636598576209	0.526925671853956	-0.0257710880672779	0.882628796393673	0.00804272194140086	0.995778190996961	Double-strand break repair protein MRE11	red
HORVU.MOREX.r3.2HG0207390	0.420888334664624	0.0260359835244088	0.398990263345273	0.0365376761724428	0.139109626366383	0.487340244651127	0.385395282913509	0.0385983618265435	0.460586044848075	0.0139335561429218	-0.00012990473105032	1	0.128587957893066	0.501952146827535	0.213948535716817	0.20667527694002	-0.0294483402626268	0.889935586281367	0.0124151166747777	0.976877953673477	-0.00626429015026305	1	-0.400008576025142	0.011076141039751	Small nuclear ribonucleoprotein family protein	red
HORVU.MOREX.r3.2HG0207400	0.818452017753423	1.73008185953059E-05	0.50247442674328	0.00938556875561273	0.12789516617011	0.535443006172199	0.377941043038367	0.0494326254003437	0.141805009909544	0.538288430127274	-0.000188688383540509	1	-0.041122966860501	0.874594595993263	0.159623395815323	0.376540215168049	0.0169365331357232	0.949461009968463	0.416349285699339	0.0242277387095166	0.0556205628134094	0.783136593349819	-0.0261748116998279	0.953464580235247	N-alpha-acetyltransferase	blue
HORVU.MOREX.r3.2HG0207420	-1.15088977627955	0.00286115112566918	-1.24842165457578	0.00160117441684247	-0.0590422762918558	0.741435513881374	-1.29936146630792	0.000962556450440098	-0.325652942858488	0.261811663330941	-0.000349129032604242	1	-0.669579950852962	0.0578134176789065	-0.362174235997894	0.170553669619665	-0.143225500198374	0.229248359724626	-0.683271218075084	0.0501530914834659	-0.237318960738185	0.192154046523106	-0.0746465782810801	0.795405390751131	Receptor-interacting protein, putative	turquoise
HORVU.MOREX.r3.2HG0207450	-0.21456302698386	0.436656463666943	-0.0388469769968644	0.91590925214478	0.0305653275039663	0.920884713338131	-0.348093628666548	0.14683945420172	-0.220447197588297	0.359202107534113	-0.000269184323906928	1	-0.113472905882544	0.582901040127036	-0.304626329802647	0.123619978350415	-0.0160793762035173	0.950237534733957	0.0694894061661865	0.817902444148025	-0.0223291267134922	0.952178712282546	-0.0840938619962432	0.781697722834343	Histidine--tRNA ligase	turquoise
HORVU.MOREX.r3.2HG0207480	1.3754992096345	0.00260137408235769	0.959902157644305	0.0237180689253961	0.0868748343598557	0.523767254463796	2.28544113003444	1.06986133950941E-05	1.85792324222959	0.000562119966186529	0.000324367857879759	1	0.0808236307295039	0.685503977358229	0.198554325961417	0.384561267478663	0.0241770295954733	0.833707600952803	0.172374188889178	0.579057359492779	0.0165814903512429	0.916036803446198	0	1	Wound-responsive family protein	midnightblue
HORVU.MOREX.r3.2HG0207510	1.48760195621459	0.00072705121606854	1.04739281871546	0.0110585711134066	0.0402212528846598	0.817778258287254	1.49865657186916	0.000781224690670708	1.40689679628599	0.00326734598999187	3.83375800315015E-05	1	0.0209009479927231	0.933881873199246	0.213565498353054	0.349018915179236	-0.000603490660964134	1	0.430469090366838	0.160410145289993	0.0434812368985258	0.710813596594507	-0.181864392056399	0.423349129788912	DNA-directed RNA polymerase subunit alpha	blue
HORVU.MOREX.r3.2HG0207520	0.912000714670364	0.0104489328794546	1.02913244388749	0.00481293486079298	0.0736709592879131	0.665176997020318	1.43470236095615	0.000196661042666317	1.02120079190816	0.00720796055667976	0.000570209350638875	1	0.220958099830279	0.30446611166196	0.332665924317882	0.186874377645098	0.0124961889066525	0.94499498811733	0.0338667076517593	0.935515955561772	0.0479627772033761	0.697058526562248	-0.28567823312734	0.197007441965896	Wound-responsive family protein	grey
HORVU.MOREX.r3.2HG0207530	1.23208723454744	0.0110332511464252	1.25056199712178	0.0104517550831952	0.0169535142345786	0.919017837093271	1.49035805686494	0.00615931234732085	0.705744499658974	0.0697358509667951	0.00073963680959145	1	-0.0254263271140163	0.922477248101044	0.00273191223127134	1	-0.00133534322436224	1	0.0658857533635977	0.850685671637736	0.0410126435513122	0.776399795275246	-0.414036160578828	0.0735479891493681	Wound-responsive family protein	magenta
HORVU.MOREX.r3.2HG0207550	1.35877263810777	0.000555430622332582	1.30416456807355	0.000939487191960538	0.106161629699826	0.483805964611508	1.39552599035374	0.000493612714878063	1.34892327466293	0.00203164995006633	9.77455299212666E-05	1	0.157083115509181	0.435735101244979	0.65890552271174	0.064645528488125	0.00257704230511995	0.998075179397398	0.11660425296578	0.71678732589276	0.0213477965148421	0.915129505148257	-0.257191026755466	0.245932981456545	Calcium/calmodulin-dependent 3,5-cyclic nucleotide phosphodiesterase 1C	red
HORVU.MOREX.r3.2HG0207610	1.91596417587994	3.48809245113871E-05	1.87396308401579	4.51829795308987E-05	0.105508024049612	0.452844910739974	2.38718703600445	1.08155148663729E-06	1.21736395294625	0.00686065503426918	0.000819770457677936	1	0.407708554659686	0.150510726085521	0.512790171332086	0.111221991141637	0.039899733443176	0.698580688788195	0.183425493806607	0.544403045567446	0.0442924849829997	0.706798646776675	-0.313117014171471	0.177615039707704	Wound-responsive family protein	blue
HORVU.MOREX.r3.2HG0207630	-0.215173500223742	0.631175852392702	-0.796808160308221	0.0820895286375152	0.0527997881869579	0.71176769340263	-0.805957491297485	0.0552287844039386	-1.19969529344858	0.0131099940442899	-0.000727966354024837	1	-0.023123556269055	0.924731064581423	0.0257792069657758	0.939699816287	0.0805371924616649	0.434926223835539	0.0468430909571737	0.903446272609529	-0.00196726718757047	1	0.185592017829984	0.425903172687214	Serine/threonine-protein kinase	green
HORVU.MOREX.r3.2HG0207660	1.00954069448013	0.000263853736581827	0.902436044735671	0.0010749128444356	0.219122808379626	0.193308474265448	1.03813139625659	0.00021346218825466	0.645385243003439	0.0150230015785335	0.000451015646694722	1	0.120529808248697	0.557791275546456	0.273679924866126	0.193182331736742	0.0635101653248784	0.584335096173889	0.163274083250033	0.54407466284388	0.00551181069766782	1	-0.023275864428366	0.963850059020978	Diacylglycerol kinase	blue
HORVU.MOREX.r3.2HG0207760	-0.111904889458523	0.821605927518259	-0.0125797672506338	0.993417051022372	0.00546661174491516	0.983177372925049	-0.208080954744456	0.577748107878423	-0.210777631060129	0.491991588672204	-0.00197627215548883	0.972321822695329	-0.59858523951795	0.0820400053322979	-0.170115860135772	0.439493049014558	-0.506431077164884	0.0777706894764237	0.189345010273461	0.542261216892315	0.0361553803398233	0.752871667767988	0.0345190278492984	0.91318705070452	Metalloendoproteinase 1-MMP	red
HORVU.MOREX.r3.2HG0207840	1.37902530897684	0.0126560173473477	1.38423983779824	0.0117762360591419	0.0499335338086314	0.661712445055015	3.20455392230351	4.07861186036827E-05	0.600126422147015	0.101451322565251	-8.72266057885859E-05	1	0.183470930979793	0.357164176523004	0.343937402754103	0.197862058040686	0.0153248276789731	0.905982542601462	0.0269626328382165	0.950308860386201	-0.00130366598168262	1	-0.318084806966166	0.225907432313841	DNA repair metallo-beta-lactamase family protein	blue
HORVU.MOREX.r3.2HG0207990	0.33044269649255	0.235107442656968	0.0472643352110695	0.903911525220284	-0.0168585745119857	0.95961613910882	0.0952539935492188	0.790045844045304	-0.173706324828957	0.562925205698635	-7.83459722083472E-05	1	-0.0509503121842918	0.83592329770614	-0.0635019111090351	0.795268818015692	0.0201281831754134	0.910204472965201	-0.0701685536991484	0.841689530362399	-0.0665545056030285	0.558758973734702	-0.020845157357736	0.966857005557981	Pre-mRNA-splicing factor SYF2	darkred
HORVU.MOREX.r3.2HG0208080	0	1	0	1	0	1	0.136416020618135	0.647474607690315	-0.191259618961538	0.484395166140541	-0.000156531397016799	1	-0.0930024451115789	0.66189591670246	0.00966046439002221	0.988574174831494	-0.0477096392560944	0.696779375187867	0.00825987394114291	0.994686910811081	0.00516832576995901	1	-0.177121066710763	0.456029522809112	Pantothenate synthetase	royalblue
HORVU.MOREX.r3.2HG0208110	0.352219573951844	0.429293285037768	-1.69045496775178	0.00707061738070344	0.207876389916887	0.232944935189268	-0.0363303037372217	0.950305238528368	0.0248304826758047	0.961117600537365	0.0231368473718083	0.60232725123902	0.84475725225696	0.0500866018315897	0.0625620987656629	0.79168460512205	4.67104141170807	2.59106845239726E-08	3.6376715751201	1.18148820919318E-05	-0.0241529185495349	0.850004854896892	4.08964519968186	1.00502914012158E-06	Light-independent protochlorophyllide reductase iron-sulfur ATP-binding protein	brown
HORVU.MOREX.r3.2HG0208270	0.49973189339291	2.2575648226788E-05	0.581450228519158	8.67368666040303E-07	-0.0316598714559273	0.906165915610936	0.583685735497776	5.87480712129865E-07	0.343078871728761	0.00708205802714835	-7.77832969895133E-05	1	0.174244509133357	0.227695231696166	0.197140171756834	0.136103176900232	-0.0101449510282228	0.97322675413459	0.0669920921664594	0.694556740492934	0.133091951524247	0.29079947383187	-0.22251015435186	0.0896399668786727	Superoxide dismutase	yellow
HORVU.MOREX.r3.2HG0208280	-0.0635017675419223	0.906042079006189	-0.0688799232853278	0.900967360069549	-0.00284153695137128	0.988968784979521	0.138577032128471	0.708827111052166	-0.194239391562317	0.524374898946872	0.000571532221977791	1	0.0751968199109596	0.726549967259002	0.000772035754334683	1	0.00846353610511336	0.968486422375468	-0.920226214750127	0.00849264188139956	-0.101261451383591	0.396777957342009	-0.474989964395699	0.0563815095305232	Sulfotransferase	royalblue
HORVU.MOREX.r3.2HG0208290	0	1	0	1	0	1	0.0341314082736427	0.94718600746206	-0.261895093755799	0.383864214287431	-2.66869256899255E-05	1	0.0625773712390795	0.768195528420912	0.143635359845125	0.505383726559031	0.01690891267138	0.903379286907172	-0.385272284177144	0.187824667847704	-0.0491385491033563	0.683574089053125	-0.375932291162048	0.111001816038548	Sulfotransferase	royalblue
HORVU.MOREX.r3.2HG0208340	-0.340250009861096	0.403641963319266	-0.723151032403611	0.0830425681041543	-0.0322681413149763	0.856622726120647	-0.3077939677177	0.410670588060232	-0.701974992120304	0.0558758776517366	0.000767117384755123	1	0.0720446282196797	0.726466161242504	0.0231433747685652	0.948759774410246	0.0219493702426912	0.856268750869288	-0.154818249240622	0.625155623590035	0.00810353674810848	0.983864593781962	0.0648269858205985	0.820532250246874	basic helix-loop-helix (bHLH) DNA-binding superfamily protein	yellow
HORVU.MOREX.r3.2HG0208360	0.242065179936743	0.487685344832581	0.120338010426216	0.758738160698329	0.0252722615882537	0.922073872233285	-0.291612700745695	0.36635125934387	-0.201324035399513	0.495761329067289	-0.00726401830286358	0.571243753793594	-0.133162059635535	0.509573232214529	-0.203373912451893	0.344424982219181	0.00959238014561792	0.966186928876704	0.00103565949014975	1	-0.0168842488832601	0.955598253542919	-0.0178710204871345	0.975182951640396	O-Glycosyl hydrolases family 17 protein	purple
HORVU.MOREX.r3.2HG0208500	-0.226926852160758	0.510869469216906	-0.0289290426725734	0.955282986959526	0.00146422268341839	1	-0.501907765629574	0.146230905897554	0.0899795075492143	0.798591716839144	-0.000109675070778285	1	-0.0233319634705546	0.931375172842123	-0.173529548733417	0.402283329914161	-0.0199960760147575	0.911372345745823	-0.275935065028305	0.330758695466861	-0.0102649609227569	0.982929060937276	-0.0308562593530093	0.942410102805418	Ubiquitin carboxyl-terminal hydrolase	royalblue
HORVU.MOREX.r3.2HG0208510	-4.99129293275448	2.02980613422635E-05	-3.41890223134626	0.000331330794602572	-0.0101020878471457	0.941496971150112	-0.25191697113865	0.540713962548453	0.0725630149176356	0.834698913937017	0.00125505450716508	1	-0.0661340554120252	0.703594550852278	-0.0800195909063068	0.709245461449036	-0.0176785272238659	0.902872474152877	-2.56398175357445	0.0124480498601953	-0.109087436856248	0.470030704872314	0.141325358817179	0.544800601147993	Heavy metal transport/detoxification superfamily protein	blue
HORVU.MOREX.r3.2HG0208520	2.63393777808024	0.000595252085469146	-0.744902225664601	0.123957555373225	3.44413822264069	0.00248915588503151	0.0635601226002954	0.899302706926613	-0.0148549496105803	0.983175888806308	0.075682329579107	0.391345544700405	0.484259508839181	0.112997217756466	-0.0606610942150865	0.791938455509856	5.41767950650719	1.96366981772557E-08	5.15631227060219	1.39738685773971E-08	-0.0198844008159318	0.88667894510291	4.9602377951365	7.7070809574657E-08	Heavy metal transport/detoxification superfamily protein	brown
HORVU.MOREX.r3.2HG0208650	0.269000310359662	0.55247569132529	-1.7605010413122	0.00478814357648487	0.077198492505276	0.512118980127478	-0.146603514442916	0.738318063146168	0.236092129552033	0.443083501419437	0.00505951317753499	0.947831005782966	-0.0253179067562668	0.906448256387266	-0.1631840318676	0.443195653131936	0.606456222836899	0.110006968678168	3.37507651139969	1.97019526525173E-05	-0.0634280593298712	0.583521909083923	3.82385620730862	1.74900255071131E-06	Heavy metal transport/detoxification superfamily protein	brown
HORVU.MOREX.r3.2HG0208660	0.824535550648081	0.0555963527866282	-0.824608129319409	0.0655690581216817	0.27242120134473	0.161335203863986	-0.407202530117646	0.289963564079873	-0.0823875989459239	0.825367065984305	0.00101220752500719	1	0.0038387319832302	0.999337482099905	-0.115975515793678	0.595964026106955	1.77521333810765	0.00718638383267493	3.40168815805082	2.70394841009858E-06	-0.0219830734094202	0.870790546400073	3.79645933954607	1.64265964386129E-07	Heavy metal transport/detoxification superfamily protein	brown
HORVU.MOREX.r3.2HG0208670	0.356353888123199	0.408997667128036	-0.826921861310574	0.0750576860762928	2.1524522786281	0.00687733737004575	-0.291324535730864	0.464632569384863	-0.204597489269485	0.511524477670634	0.00237829834038936	1	-0.177648399838037	0.38265479887987	-0.286959466128895	0.256730263515044	2.6985406069915	0.000243998526228321	3.23767396933947	6.97554177288328E-06	-0.0534420413519012	0.627836338192248	3.84060264877988	1.03694710178011E-07	Heavy metal transport/detoxification superfamily protein	brown
HORVU.MOREX.r3.2HG0208680	-0.112774040496207	0.81903684426181	-2.83525315571807	0.000181291687948473	0.175769968563241	0.251052737515873	-1.67112058713094	0.00201869902149723	-1.11308315755271	0.0180230986686567	-1.0353936288784E-05	1	-0.26945499190084	0.244952121727229	-0.410435317736669	0.161704008409928	0.600961102699878	0.0803576745203031	0.45843128483198	0.171060433810527	-0.0416444482756444	0.698922153585179	1.9122389619301	0.00307478491157479	Heavy metal transport/detoxification superfamily protein	brown
HORVU.MOREX.r3.2HG0208690	0.698618271457896	0.0785827245190404	-0.0914421756518901	0.851315354317903	0.0887937185945801	0.523767254463796	-0.457587578995278	0.216365621930716	-0.302761266589988	0.318287576576664	0.00038561546967411	1	0.0697517580846598	0.740392379264019	0.0553480086260925	0.828020611213101	1.786932488166	0.0030988011675109	2.53150218856343	2.2007808949585E-06	0.0132148500766534	0.965180353489663	1.8834930290918	0.000501450896525857	Heavy metal transport/detoxification superfamily protein	brown
HORVU.MOREX.r3.2HG0208700	0.553013073265186	0.168657265922945	-0.242174549255517	0.571810531811389	0.164245668434957	0.266052619714163	-0.498925249865982	0.190347876893312	0.0243406412766356	0.964697388704282	0.00376281918375594	0.878414173610196	0.00272759407448827	1	0.0148249509977655	0.972230952646285	2.34141642376338	0.000236506107389426	3.39465886543797	2.67951303549183E-09	-0.00672674039631921	0.98903188691968	2.90355878756353	5.06252461592059E-07	Heavy metal transport/detoxification superfamily protein	brown
HORVU.MOREX.r3.2HG0208720	-1.57850034639924	0.00550393995517161	-1.12834506884745	0.0215197756652115	-0.0118898901021807	0.955137980588972	-1.7181170403178	0.00128674267450649	-0.0815839195816092	0.827504464888985	0.00171993715397661	1	-0.243178551121282	0.282409949744521	-0.979776889706977	0.0356827381667546	-0.0359011472267052	0.725827996954755	-0.219683432188136	0.477399507545907	0.00721521764323747	0.984945530246323	0.0490158922219721	0.864671230024258	Heavy metal transport/detoxification superfamily protein	lightyellow
HORVU.MOREX.r3.2HG0208780	-0.314787377973345	0.483626243459315	-0.398604285365817	0.373937653255841	-0.0381910353067844	0.763874873914965	0	1	0	1	0	1	0.0742040610826811	0.724915657925369	-0.0579455974634549	0.81800636065602	0.050954233887292	0.603380969416128	0.537909910229576	0.144805002485224	0.0410059144307376	0.709645917942905	0.0579973286992187	0.819984726089964	F-box family protein	green
HORVU.MOREX.r3.2HG0208810	0.0880725686870014	0.705449561506588	0.25619761269334	0.198817515454453	-0.0202879937137064	0.953415582121318	0.410011898925423	0.0262264740771056	0.0652092211682091	0.812007329476339	-0.000238252669440012	1	0.13099120689574	0.493417542733782	0.121204168032618	0.522994665215658	-0.00993773356588293	0.973914839620434	-0.383436667622631	0.0333437508602478	-0.0476305715530997	0.838660927251483	-0.390350836834061	0.0146873006142122	Ubiquitin-conjugating enzyme E2	blue
HORVU.MOREX.r3.2HG0208820	-0.487103242867501	0.100244341579152	-0.429516429177306	0.148861671831867	0.0187178355604071	0.952570024420886	-0.221827739559384	0.432168406814829	-0.141926583337431	0.627679701275903	-6.77629784354662E-05	1	-0.163224696640613	0.414921808033191	-0.541666939282048	0.0638931018035748	-0.0393901906986454	0.776958476052897	-0.238682589080543	0.382024488959105	0.0225993848203675	0.931102264077513	-0.0859345188951217	0.77550867355951	Regulatory protein recX	lightyellow
HORVU.MOREX.r3.2HG0208830	1.29188920234238	6.25075614243192E-05	1.42132656742069	1.63190616144281E-05	0.156695447040398	0.342606150799447	1.829631612908	4.11110948846253E-08	1.3108834732368	0.000277969657397981	3.55609205570496E-05	1	0.157080157218313	0.4330284211991	0.182878241220501	0.376540215168049	-0.00693852587065969	0.979355360153733	0.0259366928786531	0.950094537721208	0.0205599783664631	0.943318571303963	-0.255100445772797	0.238324648222999	2-aminoethanethiol dioxygenase	yellow
HORVU.MOREX.r3.2HG0208840	0.461073126940592	0.135515419408578	0.233363677052387	0.489289422898319	0.0981048668266269	0.591462405621097	-1.14984623032239	0.00100531837211884	-0.509785495537188	0.0673596866233343	-0.00011951068517101	1	0.0347841064807693	0.892272939905875	0.122010948164773	0.560220836053619	0.00400435749974526	0.993084614831423	0.0915848605170405	0.78218997403234	-0.00166103537917723	1	-0.158594647096445	0.508113852774512	Receptor-like protein kinase	darkred
HORVU.MOREX.r3.2HG0208860	-0.195672975064001	0.685023884406529	1.06780940222137	0.0276683428079927	0.0349507935176977	0.780229974581713	-0.358438621401521	0.377490482763769	0.0893368163057633	0.793076596037204	0.000718222691031202	1	0.0193989499176145	0.94776638117071	0.108671411589914	0.605309837231361	-0.0232110894308803	0.901886567678134	-0.165524445688035	0.596032282705327	-0.0325919292771975	0.783767548778832	0.0119504557517674	0.981663985227232	DNA-directed RNA polymerase II protein	green
HORVU.MOREX.r3.2HG0208870	-0.0642172443401103	0.891709036351944	-0.192883148233745	0.637241508026175	0.0040016496867644	0.992781346505828	-0.412630671376107	0.211494481073073	-0.645255233183954	0.0434316268774391	-0.00041229995194592	1	0.0484795276582663	0.8397801915704	-0.0683728249930975	0.773810406267556	-0.0366433818559823	0.746595874659872	-0.0257362628854571	0.952703895298582	-0.0446373263180707	0.719468972054422	-0.0841994751819453	0.768209053127232	F-box family protein	grey
HORVU.MOREX.r3.2HG0208880	-0.025388551440366	0.936084001569705	0.0268710023145765	0.937141267236278	-0.113969736879658	0.589368242026246	-0.039425850520339	0.892906048068965	-0.131788184576388	0.597756449483068	0.000107303873249816	1	0.0148425607334016	0.965408465356674	-0.108101079280597	0.595253339476053	0.0166060770398833	0.948734593125254	-0.00753608811396062	0.993923044338466	0.0968674044427843	0.479378955707883	-0.263470757330407	0.171878955172699	Phosphatidylinositol 4-kinase	green
HORVU.MOREX.r3.2HG0208890	-0.243283019752162	0.396253439558925	-0.0555100378450532	0.882150332428735	-0.0647696782934084	0.775742679042667	-0.459345613275984	0.0812171821983011	-0.575402423637511	0.0245598746825932	-4.89485196868568E-05	1	-0.0989752386485629	0.641098724259125	-0.0790535384436978	0.731178022998822	-0.0306798318467184	0.854960171099935	-0.188612233646635	0.470562490177052	0.01856800067951	0.966450656750774	-0.119509996508875	0.663052057444643	Thiol-disulfide oxidoreductase DCC	black
HORVU.MOREX.r3.2HG0208900	1.27979201928953	0.0162094187534677	1.23558809768622	0.0183668861858062	0.0568491194924239	0.623144477575877	3.24326057959304	1.9322691970685E-05	2.02694295761705	0.00205994944145046	0.000287075977822015	1	0.0802374309067169	0.668488434603217	0.189326501272507	0.399516905059976	0.0284309523788562	0.800380697503632	0.148798015169705	0.641416041516244	0.00696597040757437	0.98460353553419	-0.0555114602983871	0.835163214875125	Gibberellin 3-beta-hydroxylase 2	blue
HORVU.MOREX.r3.2HG0208940	0.0146814448110241	0.984853683180552	-0.456118548204179	0.247283474667264	-0.0780194872923694	0.596005372492441	-0.87581381164474	0.057247197106773	0.00312415234706035	1	0.000293616287542415	1	-0.00446910711609975	0.997932409243486	-0.060259390313944	0.807960993569122	-0.00533573472601787	0.979468963530699	-0.0574897359863354	0.878411279656931	0.0505151661304616	0.646419878303026	0.134639451943477	0.565167217377955	Exocyst complex component, putative	darkred
HORVU.MOREX.r3.2HG0209000	0.224840304294664	0.354752978903535	0.499497122455211	0.0216296438381799	0.0911187429341696	0.683566337242137	0.377584555304182	0.0763116777218589	0.0785241124207571	0.785071827712121	0.000848404866117436	0.959075702765374	0.144500670217369	0.445109359449804	0.0408314109171464	0.886291823432716	0.0117889193867344	0.968811974720663	-0.0275120268581525	0.937289570620801	0.0921780183529139	0.515397787775752	0.0871500065555324	0.762984926718424	E3 ubiquitin-protein ligase	turquoise
HORVU.MOREX.r3.2HG0209020	-0.180195818136673	0.699383878316029	-0.300966639795377	0.491969340996278	-0.131856066861679	0.329490212087557	0.0031957879746338	1	-0.394944701693737	0.217770400525102	-3.05481242931995E-05	1	-0.0728626413799174	0.713434103124571	-0.0163482369202237	0.967027468262	-0.000221521001466461	1	0.246546719742759	0.420995818766328	0.0763111016861657	0.514794050540242	-0.0933659604827628	0.701078866359504	Stem-specific protein TSJT1	blue
HORVU.MOREX.r3.2HG0209030	-0.415426119685973	0.340225974794551	0.124213465698561	0.795956708236421	0.0341471984430852	0.834073864073619	-0.0504713384328899	0.914443149610685	-0.0160716115148126	0.982572218246815	-0.000675866214333604	1	-0.0859985945692547	0.673814950948869	0.152243919100679	0.475480458335938	0.0347668099183722	0.758938757528177	0.00371946317546441	1	0.00286455244014866	1	-0.0403449651191021	0.886810549882846	RING finger protein	grey60
HORVU.MOREX.r3.2HG0209060	-0.122787899880755	0.705852545778254	0.0600424387437199	0.871168779367085	-0.0284242112110598	0.923860458848823	-0.14813316389242	0.607506047542472	-0.284532923001518	0.254877816846427	5.08832933277498E-06	1	-0.0106505706418744	0.978582889292881	-0.0669420042470162	0.782387138512559	-0.037198644411991	0.815031713935585	0.28880395737105	0.236840440230603	0.0515974663771738	0.747777284939484	-0.216778094048354	0.329820547694407	RING finger protein	blue
HORVU.MOREX.r3.2HG0209080	-0.141994987315866	0.684441434795464	-0.286863820774744	0.370286436131285	-0.0477293303894565	0.839300079004064	0.148628672683827	0.647066542619166	0.176734968775757	0.541557837343572	0.000120682789194749	1	0.0803163255285939	0.717337193072538	-0.0593816887047559	0.814843612841956	0.0304161666633439	0.85096219411439	-1.41616701922258	0.000242337341709591	-0.0390609169613371	0.818712957313377	-0.0965858007957482	0.74154528835055	Mevalonate kinase	grey
HORVU.MOREX.r3.2HG0209090	-0.579786531208387	0.0204446762063036	-0.570616825447196	0.0226148239975797	-0.188042438890946	0.294707002521557	-0.366770781774857	0.140580744781532	-0.366782369273146	0.118696155023451	-0.000743877155864049	1	-0.119643533203411	0.560778551920526	-0.0119745646885778	0.982898890953065	-0.0563360452784512	0.675611330758698	0.0114488463347167	0.98586871416089	-0.00775655140060248	0.995818737791689	-0.0732538148939901	0.820612403900284	Tetraspanin family protein	black
HORVU.MOREX.r3.2HG0209100	-0.0337356908767788	0.916102356917606	-0.338294562172971	0.15498752586102	0.0195266569042299	0.954879541164606	-0.305213805014996	0.191551288230502	-0.0435856700697071	0.897693311668333	-0.000333270914667832	1	-0.106382005112884	0.610192439708898	0.0435279000847518	0.877389744857642	-0.0473711530357044	0.764318845877762	0.241837452200351	0.294914076417349	-0.0046982157515559	1	0.208264098617608	0.337083830901674	Transcription factor-related family protein	yellow
HORVU.MOREX.r3.2HG0209150	0.241281375871933	0.240046685654697	0.230244456304508	0.273825937446946	0.104527791124159	0.629800312483548	0.305190924141556	0.121277740662095	0.121638804385328	0.612372646203981	-5.82770203527258E-05	1	-0.0306191925399216	0.907564955974909	0.0369420102005514	0.898413117289151	0.00660303309831997	0.988276039888239	0.513695874940738	0.00461808823669529	0.0409753244295246	0.875124396690376	0.150260564377392	0.509164190033686	Bystin	brown
HORVU.MOREX.r3.2HG0209160	0.641681624432377	0.0209446986657361	0.780981280791555	0.00527191716259849	0.0998441464566713	0.60971696694527	1.31557410854367	8.90614196908761E-06	0.350455654076939	0.17498284970239	7.91817562756923E-05	1	0.0323825506872301	0.90241221190258	0.120909367040312	0.558513591205369	0.053040181573452	0.668663828804236	-0.156462317439288	0.568878034713635	-0.0185327829750785	0.963896204519585	-0.223326124026842	0.31060067521324	defensin-like protein	yellow
HORVU.MOREX.r3.2HG0209180	-2.89896512768272	4.68644054830336E-06	-2.46341542405761	2.20994992781248E-05	0.0374072268544892	0.817778258287254	-2.62672112700005	9.25480296412766E-06	-1.80056460527986	0.00116456540347993	-0.00047864932816474	1	-0.0602569476090361	0.771836199433714	-0.25328923433226	0.298243499768351	0.0130537394373216	0.92970114517579	-0.578050585588879	0.0978030470325876	-0.0989641778706597	0.423688019287876	0.158768653544966	0.485691712070626	Allantoinase	brown
HORVU.MOREX.r3.2HG0209190	0.412255793941796	0.271314547671405	0.183647277844235	0.660513069376193	-0.00239207539817116	0.998169198336493	-0.294800346035679	0.41886392319659	-0.142075794927906	0.664123124287292	-0.000234958587904546	1	0.0242333002936136	0.922278884309683	0.0510854892498034	0.844505438365162	-0.00461534360698003	0.985672378917568	-0.106619431012449	0.750101354057406	-0.00355679609881741	1	-0.00955304138734824	0.991985967406108	DNA mismatch repair protein MutS2	blue
HORVU.MOREX.r3.2HG0209220	0.390743536392413	0.357685908349597	0.273998208079832	0.533074981773842	-0.130079030691673	0.332829724001321	-0.735166855203064	0.0758411558767225	-0.747910585186461	0.0533438323930306	-0.000630302747646972	1	-0.167549432160204	0.408024290552091	-0.111787715158935	0.611156144108238	-0.0638610467856719	0.524015668546197	0.14276460507423	0.656767245227811	0.0558188400627936	0.60470563619689	-0.136776745039018	0.546548580728912	Beta-fructofuranosidase, insoluble protein	turquoise
HORVU.MOREX.r3.2HG0209260	-0.0606173347747212	0.903676532309685	-0.361685335090942	0.36762394538416	-0.0580594415740205	0.701430754834091	-0.276689814467635	0.492508453547671	-0.986791861646456	0.0333371115409694	-0.00235301427965164	1	-0.125772150518955	0.521848302193372	0.0020759797836041	1	-0.0753924226676918	0.463770242565957	-0.136816685752982	0.670753203424165	-0.0204108052342559	0.901092519942517	-0.109698995071787	0.654708843762325	Beta-fructofuranosidase, insoluble protein	darkred
HORVU.MOREX.r3.2HG0209290	-0.864502911588179	0.00599201034802684	-0.30494023697639	0.346664412751833	-0.0567372531487116	0.789635253943755	-0.0206273437896984	0.968496133691117	-0.0871802651399317	0.802327379961179	0.000377748349779877	1	0.0317139460911362	0.903031510855164	-0.0613629108228402	0.806202611887306	0.024323611012694	0.880106787644121	-1.30181396371528	9.90117932977739E-05	-0.0877973768453858	0.463075055902358	-0.913555100842918	0.00258991634700691	Ralf-like protein	blue
HORVU.MOREX.r3.2HG0209310	-5.49737367271134	7.38996387378524E-05	-2.58269310089598	0.00200693467785979	0.0163475389742315	0.884008312965206	-0.0307528136164188	0.955443392044199	0.254521187216277	0.313194770984168	0.00467130916929785	1	-0.0338791414297071	0.82916906206248	-0.0844360770530704	0.619165317487863	-0.0057479297216427	0.989363828824694	-1.11435892377028	0.0762030414648114	0.00490897947262303	0.994625513403307	0.107977476279837	0.673577816066531	Bifunctional heparan sulfate N-deacetylase/N-sulfotransferase 2	orange
HORVU.MOREX.r3.2HG0209330	0.402874551730367	0.235741167866601	0.204114245370294	0.585698807319633	-0.0143376470823609	0.959642293408138	0.315884063487051	0.333859938871545	0.223638453082177	0.448666020381508	0.000154150459866396	1	0.00445724529570108	0.998718891051583	-0.038590644568545	0.893761336508053	0.0701010887071675	0.473723951984831	0.455239253702993	0.107066044813988	0.0270880607064639	0.88625411291928	0.0622563753881131	0.85013278215251	Receptor-like kinase	blue
HORVU.MOREX.r3.2HG0209340	1.65114702993055	3.84686513993041E-07	1.66907095069143	3.69823189597374E-07	0.3215612122348	0.0731839932729116	1.40835346390603	1.16649212383152E-05	1.13113260598732	0.00095228125128729	-0.000199700382267174	1	0.15440469673624	0.43922420333124	0.291498987814482	0.192765896696834	0.0149080254980423	0.94271544303866	0.235478546986326	0.376085075700885	0.0115244820525188	0.982929060937276	-0.0180298504670422	0.975884883288501	Clathrin light chain	yellow
HORVU.MOREX.r3.2HG0209450	-0.6575489472937	0.0907724265385669	-0.228362695698933	0.563789925473119	-0.015456700862151	0.95262750397671	-0.326808658842989	0.346621988906248	-0.0450495718973083	0.913880543550693	0.000150891457201335	1	-0.180172338678185	0.380244249374589	-0.279356720810612	0.227885344412469	-0.076441055960638	0.440028825584024	0.0074987759949913	0.997249113604338	-0.0203645384694665	0.924702504465915	0.144314156423551	0.561252639909703	1D-myo-inositol 2-acetamido-2-deoxy-alpha-D-glucopyranoside deacetylase	magenta
HORVU.MOREX.r3.2HG0209470	0.366641359334119	0.402805740912725	0.539898542644343	0.219329528806586	-0.0158809704862783	0.924181245057325	0.415242154802418	0.298692491510949	0.579042200187761	0.105665190699666	0.00100386951610112	1	0.0310626092463296	0.890798512229981	0.00229428659846424	1	-0.0099129890532218	0.94736794104278	-0.00836204686704524	0.995878127419496	0.0127499215235089	0.955699078361375	0.0754353126686292	0.76299940782616	Protochlorophyllide reductase	blue
HORVU.MOREX.r3.2HG0209510	0.81311410958773	0.0406712048817273	0.37408153022205	0.34613378796671	0.0648242751863655	0.663260052877063	1.03126584615521	0.0150427979888871	0.443834542413581	0.162597272705202	0.000412907797015333	1	0.156742675230194	0.434858413060601	0.463435390452062	0.133408573159374	0.0291840905626249	0.792769288669478	0.390886117715701	0.199875271039998	-0.00175548108496407	1	0.0895213504472129	0.735378248321198	Dof-like zinc finger protein	blue
HORVU.MOREX.r3.2HG0209540	0.457135278397726	0.133643249836178	0.182181974736642	0.597541490145335	-0.0961137521271076	0.602152360589157	1.05715590697903	0.000898127394132429	0.218371850404737	0.445174212999883	0.000375996682110723	1	0.238070726186266	0.266843133992666	0.159626038370854	0.43898336449842	0.00360234684133344	0.994822651160356	-0.110750525530589	0.722693187891141	0.0208693109097647	0.938343510388351	-0.249354164137156	0.253553974798303	Dof zinc finger protein	greenyellow
HORVU.MOREX.r3.2HG0209560	-0.902962194454118	0.00155610843217806	-1.04056869850488	0.000362879203828943	-0.193134791256428	0.257089744939794	-0.134680374643822	0.663635817367123	-0.417918541061077	0.101451322565251	0.000162164696660993	1	-0.15040035225848	0.449668535478174	-0.215218153560002	0.292879651182512	-0.0273500370686987	0.871142150008392	-0.462755836958198	0.0849441155918885	-0.026934267286888	0.903571862445858	-0.0689684398344937	0.833367508727627	Dof zinc finger protein	turquoise
HORVU.MOREX.r3.2HG0209580	-0.647907396935287	0.006310517740291	-0.718924782951851	0.00263343429016476	-0.0941127200018394	0.665138793217049	-0.483480641151059	0.0324423816523169	-0.606808683550239	0.00722622945948614	-0.000564507895797147	1	-0.032326056774882	0.903844721369384	-0.0322198018879394	0.920680311799311	-0.0334672131371933	0.853166318898652	-0.359179322963394	0.115429600301159	-0.0325598434090894	0.896519485465186	-0.0920983659842532	0.75570439885144	Ethylene-overproduction protein 1	turquoise
HORVU.MOREX.r3.2HG0209640	-0.975339785534848	0.0210539537108535	-1.08161153796372	0.0137081121672456	-0.0392866426470104	0.83790382320682	-0.606773092614968	0.0857786279056728	-0.329962205874053	0.256269131164784	-0.000130628095657327	1	-0.234849330993732	0.288259798549152	-0.169540549645314	0.433597693878327	-0.0184754840831713	0.902872474152877	-0.102491220043522	0.760960090692961	-0.00625054353250043	0.99076915704487	-0.118040179361753	0.618601735171854	WD-repeat protein, putative	turquoise
HORVU.MOREX.r3.2HG0209680	0.135714764230361	0.758287966029683	-0.100600118866194	0.832640654996191	0.0342580049264725	0.858922102143179	0.539402199574593	0.0555199924241637	0.453392895142247	0.0794592455006018	0.00159478919950815	0.869064081906998	0.0142132280385626	0.965697562954087	-0.00663012156665669	0.996355360206215	0.00688601502427139	0.980809759143814	-0.0575039300500684	0.869506356341233	-0.00394086161929639	1	0.0146208278435606	0.984226390209154	Isopropylmalate dehydrogenase	darkred
HORVU.MOREX.r3.2HG0209690	-1.04626298082362	2.21592633421414E-05	-0.548621338943639	0.0243034685809283	-0.18934191312852	0.290516267960035	-0.106987397280627	0.708248255656697	-0.109600609595311	0.708952503925066	0.000386774706474252	1	0.0499607630729754	0.843851579835227	-0.180038735760028	0.348318323430085	0.00169039962203397	1	-0.541569691167895	0.0180775375389261	0.00218781927311335	1	0.0532978943827287	0.880252917415051	Fiber protein Fb34	turquoise
HORVU.MOREX.r3.2HG0209800	-0.028037634954088	0.945338642950262	-0.0532499647860024	0.891170008470682	-0.030051118990622	0.917995547944006	0.217606314304531	0.460637869665005	-0.191428524411359	0.501802760605119	-0.000337744860617769	1	-0.196938030628976	0.330368876977792	-0.553434377083512	0.0594692782031663	-0.0558472515104831	0.639875462261559	-0.191623145185636	0.50794349240023	0.0242580479059867	0.910829480988665	-0.0735843463580116	0.812870653179605	Elongation factor 1-alpha	darkred
HORVU.MOREX.r3.2HG0209810	-1.09214806062895	4.7419611496697E-05	-0.805300865443953	0.00190432328743741	-0.340190435039305	0.043361356056204	-0.304592296286699	0.232233953901708	-0.147958522327799	0.592248717409409	0.000352484670436928	1	-0.172948313458011	0.382824140955944	-0.366204949974824	0.104297335099341	-0.0942161692636658	0.385555109096717	-0.302814073228734	0.238769671524446	-0.0115971283785149	0.983244645908761	0.0175706259037109	0.977728891672342	Katanin p80 WD40 repeat-containing subunit B1 homolog	turquoise
HORVU.MOREX.r3.2HG0209880	-2.11730852181047	0.00364158285512162	-1.11209414070482	0.0381635302387644	-0.083263070216149	0.485169303329104	-0.123334830408356	0.748028630028486	-0.413511455336522	0.165372718687454	1.02357148918006E-05	1	-0.0126165193938778	0.968484277158418	-0.0637133311001931	0.79168460512205	0.0563132535024996	0.569421158097353	-0.185942790609202	0.546415911188839	-0.0217703712072609	0.895009200150294	0.0200554811316262	0.965188045880448	Disease resistance protein (TIR-NBS-LRR class) family	grey60
HORVU.MOREX.r3.2HG0209910	1.02354619708438	2.478612671852E-05	1.22007903300922	8.67368666040303E-07	0.190382691798206	0.288624664510741	0.951742201619217	0.000101193514317581	0.953737495322951	0.000281657783586256	1.99176577433822E-05	1	0.297778352643979	0.152539163063925	0.287920729023781	0.151349988532782	0.00766290571711823	0.980809759143814	0.0271852816570653	0.941315171636267	0.0679131556854953	0.643988325171039	0.000517006327772488	1	Pyruvate kinase	yellow
HORVU.MOREX.r3.2HG0209950	4.35382449858593	0.000104020057076855	-0.0640701167461857	0.90632172819579	4.63986238952473	0.00243123420398108	0.501516955189264	0.226199160934809	-0.105230295555495	0.716201950569035	3.11031062528922	0.0216780078020123	0.48216792303536	0.0921624624688239	-0.0280315735846709	0.910333110749006	6.17806642011513	1.09889783311638E-05	8.22281202006359	8.0474847068668E-09	0.165438746764839	0.367386596845404	7.6689129541784	1.08954458757731E-07	Late embryogenesis abundant (LEA) hydroxyproline-rich glycoprotein	brown
HORVU.MOREX.r3.2HG0209970	0.233540315840371	0.288809573795362	0.0609485604182403	0.82973016063239	0.0704404058708302	0.77007378006132	0.186656509466412	0.372710674329576	-0.0161337566833117	0.971831371077309	-8.8138251277552E-05	1	0.0499259210507429	0.841990428308387	0.0254985389647655	0.942864371927129	0.0975100590742241	0.432063870530002	0.130057841183871	0.593341818766721	0.105171430493546	0.427126899089946	0.0222495710371876	0.964595586579016	Nuclear pore complex protein Nup50	grey
HORVU.MOREX.r3.2HG0210020	-0.0550119250604749	0.905468887817454	0.0265439406536257	0.964165977911802	0.0935430870018965	0.582514512307922	-0.73256319918061	0.0198698368891986	-0.708123528440889	0.0180198830720268	-0.000299088541827938	1	-0.253214815312273	0.243952321417305	-0.311773459825594	0.183757406288992	-0.110020143233494	0.286372296932411	-0.0539081898597922	0.885916481411641	-0.00590027803005447	0.996259124905156	0.125000302769652	0.630329188732738	Protein arginine methyltransferase	turquoise
HORVU.MOREX.r3.2HG0210040	-0.0587811113621047	0.8215530217568	0.199535006190985	0.356511634871989	-0.0295889748422672	0.926834435641215	0.222989922387449	0.275863601563691	0.351877850355911	0.0694340740603751	0.000667308130639227	1	0.144591812436258	0.442051740545329	0.0251405509138058	0.943699609521266	0.0428575759956094	0.811577917085124	-0.222866722878335	0.275685368236887	0.00157039090208899	1	0.00628877305114173	1	Transcription factor	grey
HORVU.MOREX.r3.2HG0210050	0.672888355959477	0.100295155454187	0.814617989739626	0.0520965967491592	0.106860688880808	0.418425493044292	1.28854741716755	0.00505457527474136	1.07137241606162	0.0162646598661856	0.000288845792889364	1	0.13298714831549	0.501056671838907	0.164328027073287	0.456007303933306	0.0180541351955637	0.88816014881732	-0.123241130981879	0.706786004555244	-0.0257575558170175	0.858860047230525	-0.00382078262913605	1	B3 domain transcription factor	yellow
HORVU.MOREX.r3.2HG0210210	-0.541126714153166	0.146226241738603	-0.503343414169957	0.176895386001059	-0.0376543983080264	0.85075363746781	0.668330820133668	0.0746896302733185	0.0241246836603138	0.965333517611223	0.000573577937589993	1	0.0919609111590353	0.642353283902403	0.232715113373186	0.323897521577468	0.0432187405214945	0.665049174033265	0.0266034466147919	0.951802668794948	0.0305843891661118	0.823250702354418	0.178559379017659	0.432577310104864	Regulator of chromosome condensation (RCC1) family with FYVE zinc finger domain-containing protein	greenyellow
HORVU.MOREX.r3.2HG0210270	0.504991025305176	0.0294888181542335	0.6233246697635	0.00648383073361585	-0.0475131732528472	0.858104970689447	0.149436754679876	0.555035265649397	0.140207177279987	0.588472130359107	0.000104096360930982	1	-0.165646713832184	0.392134955291649	-0.0331639762684985	0.916422466219816	-0.0495540245172675	0.747426321382852	0.366550117949895	0.10458427361197	0.0403971756459347	0.845719107315683	0.190382697840827	0.403340844319309	Dihydroorotate dehydrogenase (Quinone)	grey
HORVU.MOREX.r3.2HG0210290	-0.493474979075519	0.154895972158775	-0.620559322468037	0.0754380462159973	-0.0380212263500287	0.861791366618274	-0.516735177461899	0.0944038950653346	-0.560334657321782	0.0520291053475312	-0.000141646929853778	1	-0.193827872020649	0.349244772497776	-0.14389294556516	0.487118877987443	-0.0694827599266978	0.489884820840315	-0.0912291326695757	0.785091172004609	-0.146157498779863	0.288501293430061	-0.151873623150038	0.528729894105288	Thioredoxin	grey60
HORVU.MOREX.r3.2HG0210310	-0.30631829831066	0.283183635122672	0.0694898591078474	0.843805846906325	0.0447499017797906	0.865408392858608	-0.574563031328899	0.0209067087435719	-0.141057954470663	0.603400634313649	-0.000635749637520164	1	-0.472951359087665	0.0496848287754681	-0.425140505317578	0.0664721850742006	-0.0554430214862077	0.689921648448059	-0.0280001227712035	0.945499828560251	0.0367686018065023	0.836446901434777	0.250812597718112	0.243666100856917	Plastid division protein CDP1, chloroplastic	red
HORVU.MOREX.r3.2HG0210320	-0.466163036058592	0.263065254413078	-0.0572124287278318	0.915522542036958	0.0925278823301674	0.509707098507863	-0.077137371047934	0.862093769982064	0.139800482904003	0.669955066887305	0.000181933808292833	1	-0.000134145382250768	1	-0.00469660597935628	0.999540361127467	-0.0479979574985639	0.623981083374636	-0.390768306581684	0.215943993214844	-6.4940569742073E-05	1	-0.165494960074973	0.467602512874716	Pentatricopeptide repeat-containing protein	orange
HORVU.MOREX.r3.2HG0210340	0.550629196658925	0.18121040674268	0.0188639383722362	0.982695573707917	0.0767502345200507	0.560830806233564	0.047401274420795	0.92576273726304	0.179658916443712	0.569901152188719	0.000222267574579204	1	0.00831503392667407	0.981586278481258	0.0337960788302308	0.909465176856049	0.0206712074375045	0.863672406495337	0.276988004398926	0.379078720740454	0.0155856465725652	0.921507730064054	-0.0306199061858479	0.919131631295662	RING finger protein	red
HORVU.MOREX.r3.2HG0210350	-0.223677932209858	0.581086390360639	0.191428383190839	0.639049496957545	0.0263432661893643	0.904016387037528	0.0800232864446475	0.864492967143085	-0.00267993303169051	1	-0.00134779521920504	1	0.0557963440886016	0.785089357570218	-0.0597599432170253	0.80717426249328	0.0168072752835488	0.892483612883008	-0.0232315740844816	0.959557261400922	0.0227552313407	0.905153190430038	-0.00856436137936909	0.99444799802711	CsAtPR5	grey60
HORVU.MOREX.r3.2HG0210420	-0.0880837690776078	0.813318547038009	0.361206105217827	0.23727640057766	0.0451483648844162	0.849520181537515	0.242376915682616	0.415887704549419	0.341684272966454	0.197508917171246	9.92848105628444E-05	1	0.0840461429174756	0.698612075538316	0.0321763767337917	0.919719817192466	0.00168078260384267	1	-0.176275701961455	0.527776418363234	0.0733721053788957	0.550495545629051	0.121930603090051	0.652207941619328	Dolichyl-diphosphooligosaccharide--protein glycosyltransferase subunit STT3	pink
HORVU.MOREX.r3.2HG0210430	0.92347923902179	0.00105346867525316	0.78322912113676	0.00546982627153815	0.0417387630647177	0.867438973854984	0.181843919426655	0.511307699194115	0.226694558277802	0.374350227741718	0.00063938006756837	1	0.0575592182622032	0.81224071690824	-0.0375424045242466	0.899283039904227	-0.0338745090295334	0.832604231731735	0.447480093006728	0.0664854423405049	0.102335050843218	0.404780016972335	0.243797550835015	0.254013591501585	Ankyrin repeat protein-like	royalblue
HORVU.MOREX.r3.2HG0210480	3.2852912395529	0.00103711617139265	2.53524322976634	0.00193955110926059	0.00825880520625412	NA	0.367451529846887	0.349172991874629	0.254787606800739	0.345388925452475	0.00172669888116988	1	0.476594782529932	0.103640812835182	0.786994800498494	0.0529599364893499	0.0170594892233428	0.920854575961761	1.09862357053406	0.053820394683789	0.686562282294314	0.12156771329526	-0.0628832528939581	0.804028955463875	Chaperone protein DnaJ	blue
HORVU.MOREX.r3.2HG0210490	0.320536126013138	0.272873587381303	-0.26717441979565	0.385661362482394	-0.0755579032430784	0.717779414771952	-0.255006493544742	0.379330586638015	0.0513141655798251	0.889997109287904	-0.000394190326504441	1	-0.371248489461133	0.127108884084053	-0.144189699945749	0.476887444826653	-0.100837282947934	0.325656288287565	0.366033326018789	0.147488252499195	0.00130532550065898	1	0.20776380131759	0.35886088015604	Sacsin	purple
HORVU.MOREX.r3.2HG0210610	0.349505669420737	0.304748279118385	-0.452038924908915	0.183598497799173	0.0613352167041153	0.747824017346117	-0.607635705932105	0.0617055547507934	-0.728079821068621	0.0238537100427703	-0.000272220610998977	1	0.0589146121331993	0.795079673088641	0.0814476632981263	0.722157519695594	0.0998068224193506	0.326822580173242	0.595111279173882	0.0459373820368673	0.0495756581855527	0.693683551963802	0.282512493426214	0.196018404661364	Acetyl-coenzyme A synthetase	brown
HORVU.MOREX.r3.2HG0210630	-0.845479089602907	0.100106621083265	-2.21044712217286	0.00352879028685374	-0.780628597649528	0.117459969773857	3.85410400560195	9.69659089399322E-05	-0.0776139106541224	0.815333545479167	0.00273962392419697	1	0.137556264497842	0.432751353969461	0.0774865755318752	0.720900215952906	0.00459720842401242	0.985550147611924	-0.158734726882365	0.612447192121927	0.0112327367337701	0.963987081327138	-0.0131182406305417	0.978549368301821	Heat shock protein	greenyellow
HORVU.MOREX.r3.2HG0210650	-0.676962952573015	0.142968224011893	-0.707081018327525	0.129251454773341	-0.0818314700783085	0.479694348553544	-1.79447252884336	0.00376242823567934	-0.55530281240133	0.117420464260974	-0.000194932324502315	1	-1.0227918576259	0.0359956389947921	-0.934196611754802	0.042322937251595	-0.00145169853968153	1	-0.0351733368907509	0.931755203990765	-0.00945449634216231	0.972365564079799	0.107397494257094	0.641722299907856	BTB/POZ domain-containing protein	turquoise
HORVU.MOREX.r3.2HG0210680	0.347527269567788	0.0857326317765308	0.495236860557291	0.0119701909703876	0.0606004700271823	0.813774653981858	0.702582173354113	0.000298254335435496	0.304700634205856	0.129428741479549	0.00317169586455629	0.49818346108447	0.173608113733523	0.352253128405489	0.0160895600090074	0.970056225972791	0.0876351340282431	0.486479975986856	0.480973443272897	0.0105199855841998	0.226864905386688	0.0873636938424432	0.223131887667694	0.256037397456904	Anamorsin homolog	greenyellow
HORVU.MOREX.r3.2HG0210690	-0.267750699304881	0.406132461288157	-0.19164928312641	0.572684576175895	-0.0330180495165693	0.898875689655963	-0.0287096411501217	0.952814177637998	0.234967844060429	0.404678931074475	0.00033703319512046	1	0.0110239427563701	0.976142643540026	-0.0880225906971453	0.695835133947697	-0.0266562046354254	0.870950878265928	0.244410358414465	0.357413575925065	-0.0251903314972538	0.908492746957504	0.332783418240404	0.111001816038548	S-acyltransferase	brown
HORVU.MOREX.r3.2HG0210770	0.308288437397079	0.450883028342951	0.149484238018782	0.740489924328555	-0.00260613923278685	0.996433439894458	-0.269446317088827	0.475130560956229	-0.117478678752473	0.730306989866411	-0.000180517571922172	1	-0.00673625094265696	0.989084620308185	0.036944078343914	0.897315969672661	-0.0178398784237195	0.890156165624503	-0.146018875182621	0.645917393535682	-0.0282276239597952	0.838207759012981	-0.198482490899388	0.380294723163043	Ethylene-responsive transcription factor	salmon
HORVU.MOREX.r3.2HG0210840	1.35464223889466	3.28315758107295E-05	1.70260002893923	4.00652308762873E-07	0.170899369790087	0.294621171184245	1.29955336489744	4.36900399120039E-05	0.0204791739121045	0.971319323342681	4.62432843591447E-05	1	0.127527545481939	0.529572468879833	0.0089933356664886	0.990402274725303	0.0666758414475981	0.521849657913112	0.0677474881797347	0.841237445172216	0.0107923781954892	0.983864593781962	0.0487794377968919	0.892102147966281	ATP-dependent RNA helicase	yellow
HORVU.MOREX.r3.2HG0210850	-0.492772557262896	0.136167000035696	-0.505930668960123	0.126060298377892	0.0402867234114765	0.862409102949147	-0.402053450975882	0.182776981955281	-0.128848078685427	0.683036259785068	-8.90533138143048E-05	1	-0.0847052987114832	0.69123271091716	-0.013349306842044	0.9781337017383	-0.0361501380527663	0.781226327696299	0.236664222269941	0.406186843159426	0.0163404900786579	0.955942907817701	0.151378378203012	0.534574493013687	Pentatricopeptide repeat-containing protein	blue
HORVU.MOREX.r3.2HG0210880	-1.16323922425373	0.000623647120239035	-0.892624593164535	0.00618297780887085	-0.0496191133025379	0.824551322701116	-0.152603883872993	0.638741251641827	0.0176861869251113	0.977493599543139	0.000210460257034597	1	-0.167218379934954	0.405420646614834	-0.0277518732430101	0.935638707827552	-0.0273272461930658	0.868659514393017	-0.409111129785147	0.131707748685475	0.0110805618278148	0.982929060937276	0.0293027503630839	0.948059095257431	Arabinanase/levansucrase/invertase, putative	green
HORVU.MOREX.r3.2HG0210910	-0.297761667521142	0.374095357315101	-0.219152975408815	0.529990056947066	-0.0612533621755061	0.762870801663096	0.0232300501325418	0.963696545793728	-0.102405698093841	0.758875177260667	0.000163935641025457	1	-0.0611658669799254	0.790486750277743	-0.0359864904284619	0.903623206941411	-0.00676051303294116	0.979897351830728	-0.12598741599366	0.691815663340438	-0.00802466810726703	0.988901628942801	0.0960077445882129	0.733135230726359	Pentatricopeptide repeat-containing protein	red
HORVU.MOREX.r3.2HG0210930	-0.764663103314049	1.53624480756604E-05	-0.804037810547747	6.76239727284187E-06	-0.198580440409057	0.275902410922328	-0.55037733434116	0.00146136492457353	-0.543918084823177	0.00236164202610013	-0.000224024285108499	1	-0.0323257683130709	0.900818442948428	0.0231887665890344	0.948759774410246	0.000940779218119541	1	-0.229304587759372	0.246653809226199	-0.0210423740729563	0.969781780888257	-0.0166910497604525	0.976579279358698	Vacuolar protein sorting-associated protein 41-like protein	turquoise
HORVU.MOREX.r3.2HG0210940	-0.725753260346667	0.0105314969757216	-0.477484482691773	0.0918168801335323	-0.0733535217574487	0.734373041966407	-0.403053492683374	0.139716964991344	-0.253221767600199	0.335825210458106	0.000127014101858237	1	-0.0266972044699479	0.922278884309683	-0.203899585360704	0.308063149799997	0.00179288181608914	1	-0.312373726612683	0.222158764740642	0.044444708121661	0.788631388281456	-0.0493398540975565	0.891622887528398	Ubiquinone biosynthesis protein COQ4 homolog, mitochondrial	cyan
HORVU.MOREX.r3.2HG0210950	-0.522617479802093	0.101876815428727	-0.597026194175532	0.0623502581912429	-0.0860025017546327	0.645282135378958	-0.504436988759212	0.0741251259590895	-0.293235031611912	0.265034362977994	-0.000185240507414844	1	-0.0676665568448059	0.767316389145487	-0.147252789936545	0.468038505204002	-0.0335996001199076	0.819161881176897	-0.250345208696889	0.357114610797006	-0.0348010549397873	0.842349153131235	-0.335686174674007	0.119379273396029	Tetratricopeptide repeat	turquoise
HORVU.MOREX.r3.2HG0210970	0.411180235328467	0.297775811442264	0.104068818762078	0.826225708504218	-0.0614633803784431	0.679062873482086	0.479077660916636	0.19561397840326	-0.255325023335198	0.40058905022909	-7.767178850844E-05	1	0.0232804453043953	0.925099333281524	0.0649085405113639	0.786818048424212	0.095978870074353	0.376723243727638	0.525220652684284	0.106892964536094	0.0263669042786554	0.860085934033602	0.0920520757152543	0.724180696266513	Protein BPS1, chloroplastic-like protein	blue
HORVU.MOREX.r3.2HG0210980	-0.0227550584381413	0.97321793448802	-0.101856419310351	0.841156970474627	-0.0127207692988239	0.916378013554366	0.0405946126799852	0.938203008583943	-0.0568883819719613	0.859721143252645	-0.00206169570534909	1	-0.00353066741652515	0.996982813531364	0.124730554867607	0.486159247901697	0.0118092821825269	0.956627724734652	0.271534469889862	0.398242124869217	0.0167330902265835	0.916036803446198	0.0143139104400769	0.974768276612304	RNA-binding family protein isoform 1	greenyellow
HORVU.MOREX.r3.2HG0211030	0.0341038685803467	0.937613954614561	0.405045098828531	0.182401255285545	-0.00342589463244039	0.996616760131118	-0.211522157692103	0.498856670845282	0.221239008724604	0.424577778744608	-6.99253879674473E-05	1	0.093656030108246	0.660560406414579	0.00570365056185515	0.997403001546851	0.0398237857997972	0.774439249733478	-0.216858608967022	0.438253269145931	0.0525668355882263	0.693683551963802	0.163630966718617	0.501829879112883	Uracil-DNA glycosylase	blue
HORVU.MOREX.r3.2HG0211040	-1.57618642236028	3.0149306000836E-05	-2.89800042459934	5.21158417857893E-12	-0.0165243747279064	0.952243226723329	-1.46563101832998	7.41383050616575E-05	-1.21237472838441	0.0019202531951426	-0.00040170029218387	1	-0.866579517667848	0.025535700717931	-1.13183974068781	0.00788256719274106	0.0156072304060124	0.930605542918647	0.730116143676125	0.0232305499723778	-0.128450595354458	0.319630804535041	1.21361012858114	0.00155844509799225	Response regulator	turquoise
HORVU.MOREX.r3.2HG0211090	0.0840666105327423	0.867831380635108	-0.303929320790545	0.477248604463356	-0.0128342154282954	0.948771245647436	0.307974337844094	0.429308908338613	-0.309754596451318	0.317248732669831	0.000279944059610748	1	0.406010045591258	0.156278804908725	1.01464484118938	0.032352350452407	0.0793755690351626	0.454784955511317	0.993681454198902	0.0234456245064958	0.0200572293786453	0.897012289152435	0.102807744038531	0.670314539146184	Pathogenesis-related protein PR-4	blue
HORVU.MOREX.r3.2HG0211130	0	1	0	1	0	1	0	1	0	1	0	1	-0.0138040345700009	0.962255071752657	-0.0404902278635756	0.884937522230631	-0.00759387889910812	0.96697859532144	-0.0330876171804859	0.934861098320084	-0.0096777528005885	0.97161029245091	-0.045498794613842	0.866219233817805	gamma-adaptin 1	green
HORVU.MOREX.r3.2HG0211180	-0.390894692790035	0.177781227705198	-0.00943874952882617	0.993103161758835	0.0139156598852723	0.968630329391041	0.0522453251683553	0.886080048178334	0.224868878287009	0.402115630027678	0.000194768817786437	1	0.263897310504392	0.216202970055141	0.237385078011135	0.249569811603884	0.0157930137143348	0.94086443713658	-0.155438675273098	0.573124596987454	-0.00113927489103362	1	0.0262101346059876	0.956685613632187	Histone H2A deubiquitinase (DUF3755)	red
HORVU.MOREX.r3.2HG0211190	-0.434721910728073	0.0895375994586647	-0.272595237836082	0.313263259288109	-0.0970215475984918	0.6420791384627	-0.136619911463621	0.625100536099731	-0.236147122499533	0.344333638963587	0.000745411773854996	1	0.0620718824465742	0.79300471878983	-0.158938807864552	0.416443426866287	0.0593023173626749	0.650229092851274	-0.128287139591784	0.643819710836027	0.0962905530507068	0.445119983051048	0.174756708933774	0.461028444231205	Protein lunapark	grey
HORVU.MOREX.r3.2HG0211220	0.324937736658201	0.11755225108834	0.578199110114452	0.00342979348497449	0.0383668457720456	0.896703068973223	0.748664382146469	0.000167530181085138	0.262203439886287	0.212068537465485	0.000709577376633622	1	0.212780603365058	0.244140900992005	0.13712540633784	0.462798744293564	0.0386801736591436	0.834389700236458	0.352996488471071	0.0724374213815244	0.0740744984856832	0.638179913913825	0.0294870115289298	0.945405225773614	Peroxisome biogenesis protein 22	blue
HORVU.MOREX.r3.2HG0211380	0.184530236192928	0.699494510547038	-0.195304724826327	0.679444944163693	0.0396441271421857	NA	-0.12731023982099	0.767795891628361	-0.0026981345166587	1	0.000125507607838447	1	-0.0320645007248979	0.8999304136271	-0.112109550813464	0.59942907544861	-0.0053705503421251	0.986463443152801	0	1	0	1	0.0254213810270353	0.938571671985747	Leucine-rich repeat receptor-like protein kinase family protein	green
HORVU.MOREX.r3.2HG0211390	0.457955927755444	0.300660904379377	1.22957439349209	0.0176109062471693	0.4434212436357	0.127676911881162	0.540571542769514	0.195117506247045	0.875697696108395	0.0431918948869546	0.00155342127865329	1	0.00642748754662308	0.989117501424536	0.0718921105147692	0.75735942635233	0.0282996387827382	0.793660661182518	-0.0777348667554086	0.825789338892729	-0.0174687520677098	0.914632782197955	0.0975272278025921	0.686632815179376	Cysteine protease, putative	brown
HORVU.MOREX.r3.2HG0211440	0.122567123537762	0.704863833792218	0.109145400172824	0.743011007863555	0.113780990764993	0.563290746876999	-0.210959792047991	0.455599113916893	0.180018341671761	0.504079860902405	-0.00010958789854795	1	0.0908305288393726	0.67446876188108	0.311062565076019	0.128727492857448	-0.0219224920355678	0.915800416802675	-0.131573152128868	0.650167736196833	-0.0307537268713987	0.88667894510291	-0.0100920180369387	0.992744332841986	Zinc finger protein-like 1 like	green
HORVU.MOREX.r3.2HG0211530	-48.3529558158149	3.72827663276803E-136	-3.11549210453846	0.000799951475492798	0.0139113402471667	0.903653967318366	-0.0694416694725648	0.872831669854878	0.0474671549316442	0.870788936354071	0.00289206668626303	1	-0.0590044928650518	0.659587275562321	-0.1652203906726	0.315943022610463	-0.0122427258935005	0.96697859532144	-0.877555933912231	0.109336664250657	-0.402678399436875	0.173535764340383	0.0220956739877309	0.954142220214491	Alpha-glucosidase	orange
HORVU.MOREX.r3.2HG0211540	-5.77945689464705	6.61747626671752E-05	-3.66384800335991	0.000368793125237104	0.015646954498857	0.889453044837338	0.00219616325400815	1	0.082373147138176	0.756763199716527	0.00503018159282112	1	0.0175557250509806	0.905293064580195	-0.0131639324184508	0.960851272075823	-15.4943435005286	1.22940256148389E-11	-6.96528505049595	0.00013673294471956	-0.0498391828375142	0.685017290174971	0.0815176643146115	0.760666568089741	Alpha-glucosidase	orange
HORVU.MOREX.r3.2HG0211580	-5.52692704769257	4.65112998161051E-05	-4.83914596228396	4.70559371487127E-05	0.0101641244078414	0.933960175310477	-0.119743855236248	0.773311503333756	0.0822731990727363	0.77673711024774	0.00183707950310995	1	-0.0880729785963585	0.538340685933084	-0.115160861933238	0.503415999309855	-0.0130847675658059	0.954885458715126	-1.81803227476766	0.0336917078074817	-0.0309127065135496	0.807750490641563	0.0648454532675185	0.802776145429594	Alpha-glucosidase	orange
HORVU.MOREX.r3.2HG0211620	-21.5645746720074	1.24908716617008E-38	-4.56104699825099	6.11091318064765E-05	0.0151564042321666	0.894145099761624	-0.144841653827704	0.726603140199557	0.00431415768147905	1	0.00235539027579368	1	-0.134194820602937	0.386175297603648	-0.221453210707483	0.257652144135883	-0.0115411095355622	0.957164209716279	-20.0479772605652	6.37654019379645E-33	-0.123231427733282	0.442547929240733	0.0840723567801223	0.734408899451643	Lecithin-cholesterol acyltransferase-like 1	orange
HORVU.MOREX.r3.2HG0211630	0.133748390044765	0.47903323953908	0.487935507700834	0.00248705492198539	0.071127191233711	0.763161676777615	0.337249890749894	0.0376617437662407	0.144888991902727	0.458157206715881	5.56090091575262E-05	1	0.208391451553909	0.214599937749276	0.144715060593926	0.395814039280128	0.026890455706947	0.90451826762981	-0.26335672473144	0.120046153245428	-0.00746994123257488	1	-0.112840470166274	0.623630511086537	UBX domain-containing protein	yellow
HORVU.MOREX.r3.2HG0211670	0.966653286527765	0.000823106647871227	0.814984938285902	0.00460197747721787	0.119433715504507	0.513900183483785	1.05715030783426	0.000367231108414899	0.447305719549919	0.0858765316475364	0.00561104174715382	0.537538655471509	0.385252999072833	0.118723795127056	0.239336130574956	0.255630959170153	0.616332455117566	0.0127825522105855	0.69317486150972	0.0105168791369946	0.0761936195152102	0.541558864666822	0.225106013948051	0.307569679232025	Adenylate kinase	blue
HORVU.MOREX.r3.2HG0211680	0.306327250941379	0.38349359605558	0.184865733724183	0.628174429390854	0.079954277304524	0.645282135378958	0.0265932467658045	0.959789689274495	-0.00904073364382979	0.997951280101862	0.000371571995157631	1	0.0640380584760202	0.771836199433714	0.029378637930583	0.929818633770517	0.103008343249302	0.319625053691328	0.402606577293515	0.150994800699774	-0.0182286888430755	0.945085607046671	0.269217684315211	0.219120339982431	Amine oxidase family protein	brown
HORVU.MOREX.r3.2HG0211700	-1.09002195785068	0.0132357157767006	-0.657678525752167	0.0988790870128514	-0.0491084624120015	0.764941947625616	-0.316661767607839	0.372758831218296	-0.243752707786507	0.416592362200009	8.75763980871493E-05	1	-0.0672469795482418	0.751174806396729	-0.12625841003589	0.558984098834993	-0.0396070717252211	0.698580688788195	0.174060055989545	0.576444379547084	0.022497278348005	0.883734204953553	0.124196691457027	0.598003002086871	Amine oxidase family protein	turquoise
HORVU.MOREX.r3.2HG0211730	0.700428736190798	0.000494356129429412	0.469073061697258	0.0220386350189547	0.069806038864766	0.772470156725112	0.800597308354411	8.19556021639414E-05	0.278783759055415	0.185373014149561	4.56636798906509E-05	1	0.105226382003933	0.610131992923723	0.143778388618466	0.441896248116124	-0.0636730980619939	0.660734098344011	0.109318829377584	0.655623621303327	0.127443176498932	0.310091437845595	-0.11045669805178	0.675938145443714	Phosphoribosylformylglycinamidine synthase subunit PurQ	red
HORVU.MOREX.r3.2HG0211740	0.889597968655442	0.00105376730452085	0.34954273404402	0.221227910233029	0.0612844103694132	0.786650833374618	0.323844561733666	0.22702644631703	-0.16587873477983	0.558991525903435	-5.82863555685801E-05	1	-0.0981900872486832	0.643141465127388	0.0555660129896292	0.831096329128842	0.0425474888052569	0.763253015297956	0.81885650203763	0.0017847093956417	0.0321829659427339	0.884039918693624	0.106711312820181	0.706824196436574	Zinc finger CCCH domain-containing protein 32	brown
HORVU.MOREX.r3.2HG0211750	-1.02128247660052	0.00189731773866576	-0.866100283318744	0.00739159039239643	-0.109798551215839	0.531360953978868	-0.939198132969908	0.00333449899315174	-0.363666230956073	0.178961333053062	-0.000241351577843891	1	-0.196972385671168	0.340663136565079	-0.323023569771188	0.174965865921315	-0.0579770182309771	0.589128438203004	-0.377460959423463	0.171521836908116	0.0104200705265795	0.983057365055887	0.125003421271669	0.635524789472494	Auxin response factor	turquoise
HORVU.MOREX.r3.2HG0211760	-0.609139047654349	0.120987944515097	-0.232760353234544	0.565302023764168	-0.0245500552550067	0.911617003118788	0.122931972609611	0.753821578961455	0.108296683945814	0.754071808313849	-0.000112915479968968	1	0.152399360065973	0.446659842286164	0.133648722754325	0.535872827935459	0.117464215694132	0.305190082741064	0.0679971161262963	0.850951513514872	0.00947391775313772	0.980622718619325	0.0895410671639168	0.724744244653075	Peptidyl-tRNA hydrolase, putative	magenta
HORVU.MOREX.r3.2HG0211780	0.839105880395784	0.104109819289449	0.75528479820873	0.115786548993748	-0.0117404140636536	0.92261593362296	2.11474613966839	0.0109433353355619	-0.0388292342760377	0.899261305212961	0.000156176381441676	1	-0.0109667376209825	0.952114228169217	0.133999871500518	0.431527891244431	0.00744530474868094	0.982039701798433	0.687043101703357	0.128981680698745	0.0790045731726046	0.555186588791304	-0.00991874642894222	0.987600931740648	Cytochrome P450, putative	blue
HORVU.MOREX.r3.2HG0211800	-0.923066620601716	0.00173964118038456	-0.811505734738707	0.0052832202980189	-0.0594339411316444	0.794851103462506	-0.804566877139868	0.00391465417431787	-0.512266297071328	0.0434334771601609	6.3795264209824E-05	1	-0.605320554624695	0.0355504094439976	-0.592420815501071	0.0395708418542069	-0.118331060533807	0.256497936128642	-0.346281780710593	0.176639955783556	-0.033267569266548	0.870322162848642	0.0929405233533811	0.755469472058479	Serine/threonine-protein kinase	yellow
HORVU.MOREX.r3.2HG0211880	-0.449347652426517	0.200514065923402	-0.655795603573681	0.0672844179744482	0.0110069686245109	0.973481895253527	-0.174043476512299	0.604018846910991	0.00877680615464826	0.998111459010137	-0.00146702361358201	0.947831005782966	0.00314435684856406	1	-0.0775393581703572	0.736894699584186	-0.043563660389222	0.711038767684628	-0.111721884611405	0.736078496027757	0.00772708238630593	0.982929060937276	0.0915628212211502	0.706948441026834	Exostosin family protein	red
HORVU.MOREX.r3.2HG0211900	-0.392737003201042	0.263762640325904	-0.500654346416421	0.15190096038575	-0.117943601061868	0.449609370350692	-0.543835155797637	0.0961529248639002	-0.232611524487111	0.42506765760026	7.85959383414206E-05	1	0.144706639728271	0.470449194360941	0.105180326137456	0.624789218225238	-0.0174160015974484	0.920203523843413	-0.0634527077341977	0.86051080730702	0.0394136161964564	0.776399795275246	-0.044732950089028	0.89732798996386	Phytol kinase 1	green
HORVU.MOREX.r3.2HG0211930	0.710034677641827	0.147060926591463	0	1	0.130046168311899	0.375944987484374	0.136503336201468	0.734982821055635	-0.00188817737883165	1	0.00321858913007686	1	0.185473661832201	0.297598805983102	0.0347426594798819	0.890335729031678	4.47961199575072	0.000642212569976735	6.1428803715372	9.0904898661744E-06	0.0872477372279944	0.533058661796027	5.41301238714539	0.0001586933465872	Cytochrome P450 family protein, expressed	brown
HORVU.MOREX.r3.2HG0211990	0.34202821140396	0.434438147966858	-0.0150020773270686	0.990608727068406	-0.0193342316395776	0.899441964138085	-0.155710325726529	0.717445597393955	0.033409477595915	0.941067020705733	-0.000131611564810013	1	0.0507041948970322	0.811266487195497	0.0187121201236102	0.960830572952107	0.0825338826152777	0.445762068137212	4.64809787422488	1.6787061968717E-05	0.0609064001211151	0.615583961883693	3.60354719595326	0.001175087756913	RING/U-box superfamily protein	brown
HORVU.MOREX.r3.2HG0212000	0.157260024344919	0.647836661036435	-0.0716868157936943	0.860082247331605	0.111802881013495	0.547712886103008	0.00268863225215158	1	0.320575047774695	0.196574850778352	0.000861509672449941	0.999317956799307	-0.0602198132098422	0.800207017532462	-0.231046689606228	0.256143567393169	-0.0188924403467546	0.929699998337142	-0.151681331732833	0.595253043975425	-0.0165171129787147	0.969781780888257	-0.177477120360933	0.455040971960848	RING/U-box superfamily protein	blue
HORVU.MOREX.r3.2HG0212120	2.23661717230481	0.000532867589115305	1.5181424198081	0.00668516941787655	1.39462943863089	0.0346534761101756	0.945552226724313	0.0505231221280731	0.463249879401144	0.167276504197769	0.000902900881314921	1	0.0608077745746756	0.795534961438569	0.0199493549534473	0.958895388669449	0.00882764966174133	0.978604109337538	0.40747184775697	0.0638014651965155	0.0613278512046953	0.693683551963802	0.211567692910514	0.328677458384889	Serine hydroxymethyltransferase	green
HORVU.MOREX.r3.2HG0212170	-0.317945348453085	0.212123683165428	-0.224327904824846	0.406818132489024	0.0313700433587861	0.917995547944006	-0.875359337329145	0.000331246441767785	-1.10574772573928	3.74995290595475E-05	7.66290351466201E-05	1	-0.0199732568343048	0.946329090885131	-0.14968241496439	0.442474192541676	0.0612902284698716	0.641530131222437	0.990450857073519	5.13142223125643E-05	0.0947146508269067	0.459076693014727	0.613217928709193	0.00308072927826172	Cysteine proteinase	brown
HORVU.MOREX.r3.2HG0212200	-0.265656272847968	0.565082948588987	-0.405664316384344	0.370336699644276	0.00579529324321754	0.970983418309727	-0.293903894077329	0.466081528167097	-0.0932074983794835	0.767317384639765	-0.0011089816871858	1	-0.186228934060371	0.297558850304331	0.0181699685515865	0.957702291467002	-0.0539243607588679	0.710585128767873	-0.191433668610072	0.536720783893728	-0.171371514169875	0.356936541673973	0.0132188327183224	0.977728891672342	Photosystem II CP43 reaction center protein	purple
HORVU.MOREX.r3.2HG0212220	-0.394351261857483	0.379045838082699	-0.359446119911824	0.425839299005898	0.00875711880182171	0.960535058912988	-0.739593776954168	0.0968112755292585	-0.357526350578136	0.259294649261251	-0.000229914793246832	1	-0.131002351318424	0.478901414132578	-0.144344704093421	0.5023365348287	-0.0278452685359079	0.80468501173927	-0.284180848407226	0.365925347392602	-0.047749452616286	0.662722606071346	-0.0558991367321462	0.831281432883236	Photosystem II reaction center protein K	purple
HORVU.MOREX.r3.2HG0212230	0.0170339485702685	0.983473958788474	-0.00209561264072897	1	-0.0134972597116371	0.912338683910817	0.240569706473933	0.552512369359737	-0.0207138275151059	0.966572775390043	0.00304980934821383	1	0.0250543392455778	0.895315015065935	0.0104938086459644	0.98259749572714	0.00628132973753685	0.977367357098609	0.176214056922714	0.570296799271138	0.00146773033994657	1	0.0807315047035723	0.738730358992242	Maturase K	blue
HORVU.MOREX.r3.2HG0212240	-5.14317877364616	0.000141731335827728	-4.28221212521992	0.0001475814902323	-0.00377906360029917	0.981279241219886	-0.697406509113043	0.120992940739527	-0.12635022864732	0.623045533510323	-0.00446640241279806	1	-0.0536855650391091	0.703458117631916	-0.0482893737725336	0.802811822293753	-0.0182537789332896	0.937556059276216	-5.9920924694993	0.000540839366393385	-0.0419875700780059	0.735958490356395	-0.101729367272111	0.695076399406138	Maturase K	turquoise
HORVU.MOREX.r3.2HG0212250	0.106403463319549	0.659157228685135	0	1	0.0230304611398205	NA	0	1	0.046888516567317	0.683748948401736	0	1	-0.0197744687713754	0.754953837654645	-0.000768870370617126	1	-0.018245223819025	0.971975261857332	-0.0696918261903841	0.836903670039193	-0.00395577521270963	0.994729305319615	-0.121150164789959	0.712592517015107	Photosystem II protein D1	grey
HORVU.MOREX.r3.2HG0212280	0.110364785058862	0.80728011490775	-0.204003391894889	0.625902279437809	-0.00447412899563366	0.990266283331949	-0.493323920051006	0.174095757745512	-0.141067585009148	0.667102821894578	-5.24293464356269E-06	1	-0.654648212624452	0.0677715561290867	-0.140577317258227	0.512904035765429	-0.122554664263064	0.29233807719567	0.0639008745878728	0.860961454706412	-0.0426355249861457	0.716491058402796	0.0163727602002335	0.975884883288501	50S ribosomal protein L23	purple
HORVU.MOREX.r3.2HG0212310	-0.161966970901446	0.717276704725	-0.413953447499308	0.312075136552825	-0.0321808078128688	0.853467418981308	-0.769749711039158	0.0569315309968033	-0.125138334197362	0.711617435098137	-0.000148461539053177	1	-0.40310679087123	0.156278804908725	-0.0744520674622443	0.748856823588622	-0.126774405064936	0.302908944613976	-0.841687019740252	0.0372058317316555	-0.0775113965277787	0.504000106066273	-0.0589471842251258	0.841465091671242	30S ribosomal protein S7, chloroplastic	purple
HORVU.MOREX.r3.2HG0212320	0.227897656215233	0.557865502596759	-0.0273973250222926	0.964045219708177	0.00777347736202324	0.980207233072626	-0.410546028282466	0.235253127514513	-0.0502892243652532	0.901256237393386	-0.00128318992940186	1	-0.321423780027891	0.199244119792339	0.00534843575374427	0.997706296524128	-0.12488004533784	0.271326635519473	-0.0749395408225531	0.831067102912762	-0.0547023237513982	0.632978535456509	0.053776790714878	0.867336889476596	tRNA-2-methylthio-N(6)-dimethylallyladenosine synthase	purple
HORVU.MOREX.r3.2HG0212330	-0.131084908471474	0.796205576347422	-0.94418020277835	0.0623614140924402	-0.0483751211583246	0.650713807205528	-0.35236741438959	0.389099991247674	-0.0643015356416307	0.858440424475905	-0.000381682447634203	1	-0.120441056555238	0.497773007209508	0.0194883976047509	0.956730125835162	-0.0132603129229244	0.928954431224567	-1.01197252860169	0.0504463119774094	-0.0416578967202927	0.705958733229338	-0.0431810761202249	0.873186762941099	Ycf68	turquoise
HORVU.MOREX.r3.2HG0212340	0.833803173931793	0.101707934268952	0.699365538410143	0.143481765648312	0.0470133378811538	0.642859563237523	0.170038339046331	0.688000453342935	0.093605815217473	0.767308156418148	-0.00665848258396357	1	-0.0320478948577591	0.867294000193699	-0.00663891517460158	0.994374108021419	-0.0737841223729608	0.625893219102659	0.116365239014907	0.717961955534756	-0.012060572279914	0.955598253542919	0.0159574408821703	0.967867645895863	BnaA04g06320D protein	tan
HORVU.MOREX.r3.2HG0212360	0.399838607661307	0.264491060199021	0.161955023566838	0.690466812275162	-0.0130443059751329	0.962203468139708	0.0219787705672358	0.970442957871405	0.0390714642668351	0.927025495042476	-0.0011467731552952	1	-0.0516190610891125	0.824388141915909	0.0814551498655171	0.722330106477081	-0.00497947225955177	0.986360832021284	-0.0777453324518995	0.82169106123264	-0.0921132264015006	0.430861008752771	-0.129894461430185	0.605194748717706	histone deacetylase 2	purple
HORVU.MOREX.r3.2HG0212380	0.0281610927471156	0.954413104549982	0.0702184252219521	0.873525610977744	-0.0101031155590658	0.97571170225584	-0.176027146731349	0.606377289220842	-0.128456978060495	0.691882319121692	-0.00274653480981937	0.80611357813623	-0.426662876269565	0.119931168041545	-0.134264849720307	0.521616820674804	-0.100910662528326	0.323543468110419	-0.0284338041271064	0.945510106535326	-0.0907904775376318	0.440928509184722	-0.0493436086030171	0.887471625964288	tRNA-2-methylthio-N(6)-dimethylallyladenosine synthase	purple
HORVU.MOREX.r3.2HG0212410	-0.589559647200851	0.196107686053721	-0.844014290881941	0.0829128777851533	-0.0462371334246087	0.684616064457057	0.112965456528335	0.803741680872285	-0.109843452090551	0.738948589889279	0.000482035907122506	1	-0.130220068289479	0.472741783282572	-0.0396114076798171	0.884843515710867	-0.0495470718194341	0.666068815932542	-0.47839980123207	0.183554193229453	-0.0230826543683735	0.860516465224545	0.00711818708788102	0.994380643956191	50S ribosomal protein L23	purple
HORVU.MOREX.r3.2HG0212460	-0.428726057274877	0.318254052811273	-0.559621921205099	0.197930011428959	0.00131795483464641	1	-0.28732193133179	0.468239107917409	-0.619834760627048	0.0888903752130095	3.74061804527984E-05	1	-0.899871188162586	0.0424804051444311	-0.555292413378306	0.106212063615882	-0.293379080268036	0.179776629396689	-0.283828643501554	0.358922691503006	-0.0409713033257586	0.707824928439604	-0.0381344635095831	0.901685423718973	Maturase K	turquoise
HORVU.MOREX.r3.2HG0212510	-0.159786046517836	0.745145281913856	-0.672832242616596	0.156013762427374	-0.00857631767839958	0.953101988095061	-1.15448427016524	0.0319559722487327	-0.195066439709249	0.511199314312209	-0.000729212249237341	1	-0.401126471473666	0.135345431975671	-0.0564130783938808	0.809596272053225	-0.0347604203083017	0.786133012914037	-0.0803609624513969	0.814568847390423	-0.0597001337456909	0.607397275581629	0.104909837496079	0.650824634857067	Photosystem II reaction center protein Z	purple
HORVU.MOREX.r3.2HG0212520	-0.355117190911375	0.432245330037105	-0.814854065723506	0.0918600421294734	0.00482821960426706	0.980207233072626	-1.25946223850912	0.0191780045724738	-0.248833028880399	0.412832057472057	-0.00158114227249886	1	-0.259497407734302	0.240483591384186	-0.0483990062694594	0.848612663917428	-0.189354402127568	0.32559459202882	-0.35748476944274	0.27453253799397	-0.236719057391936	0.267549018253857	0.057596501768529	0.822995238742518	50S ribosomal protein L31 type B	purple
HORVU.MOREX.r3.2HG0212570	0.0563952465335669	0.852381356164644	0.390678797407155	0.0892991882328682	0.150747260283816	0.432442728789258	0.297935066290697	0.190097643430842	0.229126054700781	0.328701228739328	0.000450681263017921	1	0.0895512608203973	0.678167546065303	-0.00649329788899828	0.99642799721079	0.0409308777896474	0.808310520604332	-0.0725687237613006	0.799553172594222	-0.0115642848497533	0.988049585860963	0.103096737790923	0.713164578667529	Calreticulin	pink
HORVU.MOREX.r3.2HG0212580	0.168452346519677	0.632800539167191	0.0513013785112716	0.907332459167147	-0.00401174109858811	0.994301530949367	-0.0623707044056425	0.871065894166329	-0.115210973943068	0.724106630585455	5.38838419144011E-06	1	0.0448620940949742	0.858193290599714	-0.0461179821195663	0.865558563452757	-0.0420639639151202	0.73689174059778	-0.0198157961146882	0.966891675518036	0.0459393204023542	0.748646900116175	0.0515989737884992	0.882365179818557	OTU domain-containing protein, putative	grey
HORVU.MOREX.r3.2HG0212590	0.0623785837335518	0.88309446237413	0.697695698813675	0.0235968481452111	0.0982243121362248	0.586595500330272	-0.178379762335819	0.565022973317843	0.209258728562467	0.444343782632939	-3.69142073908518E-05	1	-0.00205599027244531	1	-0.000536424648239156	1	-0.0330498881641102	0.834389700236458	0.012087938131165	0.98586871416089	0.0488232446941487	0.747938828797624	-0.00618483976136211	1	50S ribosomal protein L14	black
HORVU.MOREX.r3.2HG0212690	0.0926081290202422	0.838468039233378	0.205004511585421	0.61647017842336	-0.117197989390218	0.407943006229783	-0.490087676282699	0.168002078275944	-0.353979191590973	0.235823139214869	-0.000158003565442565	1	-0.0321481204548719	0.894998000552383	-0.157413058066619	0.467534699860248	-0.0290077810001134	0.803872629785084	-0.0251724060494546	0.955007427024158	0.014417143201292	0.955699078361375	-0.0495604693077894	0.871905350781013	Cyclopropane-fatty-acyl-phospholipid synthase	magenta
HORVU.MOREX.r3.2HG0212740	0.816379609755663	0.0725465625305656	0.79228405421622	0.0807036790755893	-0.0835351571064616	0.469780875892768	-0.0301576905349646	0.961397154237236	0.134510215652572	0.682334655272163	-0.000322205122003975	1	0.323302160872096	0.196923045536545	1.11969179604733	0.028482427127051	-0.0058002103855925	0.973914839620434	1.52486589395681	0.009464825623107	0.128153759649424	0.38060350102953	0.0134306142673619	0.97885719575851	Disease resistance protein (CC-NBS-LRR)	lightgreen
HORVU.MOREX.r3.2HG0212810	0.47039984595553	0.304500270145787	0.558714836810341	0.226618455284836	0.0311989704519389	0.759595082087462	4.84647808549179	2.80674682781771E-05	0.77606377387046	0.0533429405397229	-0.00356260138334691	1	0.075544539127617	0.641995385487321	0.137167986687927	0.479248485659515	0.032572715660845	0.818950134517258	-0.00360557651121625	1	-0.0120950931586217	0.955534608001847	-0.101614295849462	0.666125535161596	Dimeric alpha-amylase inhibitor	blue
HORVU.MOREX.r3.2HG0212820	0.357669867040055	0.394857903277756	-0.0707639733619503	0.882414053392561	-0.189027577887573	0.315656699879707	0.484130437125321	0.21438913124004	0.455000943845862	0.0911549114381015	-0.000402971923413395	1	0.00442902369936186	0.987954644663511	0.094353452300907	0.527132103423989	-0.000163348446551981	1	0.0251325900309733	0.952176207286982	-0.00729100045390366	0.983864593781962	-0.063487310969925	0.826366962301139	Dimeric alpha-amylase inhibitor	blue
HORVU.MOREX.r3.2HG0212830	0.710120215856973	0.139383479178928	1.13138663985085	0.0361671494981121	0.0403681460572956	0.70462728369781	4.54396105653813	4.89962479056599E-06	1.0045151526693	0.0319586022133176	-0.00260396440352791	1	0.108389905211206	0.5318790199435	0.124881870415778	0.543709535875439	0.0244542208212313	0.85096219411439	-0.0932748644264383	0.780827551797336	-0.0103777829281956	0.969781780888257	-0.097743312932232	0.672642258610994	Dimeric alpha-amylase inhibitor	red
HORVU.MOREX.r3.2HG0212850	1.07669504926275	0.0530517131971812	0	1	1.12832287239346	0.0798449255218345	0.0880460774530399	0.819823198262339	0	1	0.161377433905659	0.417430472179633	0.085404261300149	0.472104446058198	-0.0106366330406639	0.970184816686844	2.34905548304237	0.0462085414366842	5.52216996799144	0.00173446630815092	0.00980118451658874	0.975899981660155	5.58053148695197	0.00241076445352466	Glutathione S-transferase	brown
HORVU.MOREX.r3.2HG0212880	0.122113132350614	0.484202145090575	0.0616903891067106	0.757878123693392	-0.173317887413658	0.339314825141876	-0.0612280321492082	0.756013016413389	-0.0184303017944795	0.952474574547506	-8.90211621784658E-05	1	-0.14300866103942	0.393491226484597	0.0116265464058858	0.980581195352554	-0.0799024285587899	0.572799958401032	-0.104868809083369	0.609951826303588	-0.021566160157448	0.971049227892516	-0.0632763646678067	0.818816316346258	Reticulon-like protein	purple
HORVU.MOREX.r3.2HG0212900	-0.412328326237831	0.0387070233420345	-0.308539449784711	0.134260029672676	-0.0817748683376647	0.728893329546365	-0.0798666981993424	0.741646856528631	-0.0579035594877429	0.841997019982903	0.000533465042407706	1	0.0600089312807013	0.798156247137658	0.0256355924401657	0.941983381577497	0.148104973533143	0.178050283165869	-0.316648230523178	0.1033043655888	0.0358301500777045	0.897330114324338	0.0623353064503617	0.844529875241403	Methylthioribose kinase	grey
HORVU.MOREX.r3.2HG0212980	-0.687223795709893	0.152865371339166	-0.0652288218275506	0.909145719098504	-0.061171461841429	0.570036656044004	0.644466199937495	0.143470282413868	0.714266104592369	0.0662567934304595	0.00186515980430003	1	0.548274427571521	0.0934596653110619	0.273145774921419	0.266985443957276	0.0475735362014757	0.628057680872165	-0.22442787589709	0.436649181792418	-0.0220301085113031	0.913907991318656	-0.259525176850418	0.240599083658079	Acyl-protein thioesterase 1	magenta
HORVU.MOREX.r3.2HG0212990	0.106230101853726	0.762107631729856	-0.796362363459267	0.007088067205528	0.177869389267256	0.295971858448448	-0.339681864983862	0.229351778960333	-0.345174819856207	0.183741076591925	2.72395959287562E-06	1	-0.115353313290889	0.577798549170181	-0.118000220410145	0.571616464177549	0.0467776244974993	0.713362321751017	0.829981810538301	0.00502178983715028	-0.0809951235342172	0.500778280767767	1.08863854792599	0.000613244159090906	Acyl-protein thioesterase 1	darkred
HORVU.MOREX.r3.2HG0213020	-0.102273958508102	0.818590739731331	-1.11168694452286	0.0065712500648274	0.047525412275034	0.789635253943755	-1.32258632798807	0.00137826767279382	-0.751239301271061	0.0333196046800316	-0.000896585746994171	1	-0.414158279637523	0.142701471372734	-0.240700025787422	0.301016618812753	-0.010816717575158	0.95244559817253	0.699661342195071	0.0401626268245916	-0.0731346340105073	0.519458620270248	1.14582488243119	0.0053948799753948	Protein F12F1.11-, putative	brown
HORVU.MOREX.r3.2HG0213040	-0.298761999695294	0.478917015997207	-0.666335432591838	0.111830743376731	-0.0566196702668581	0.686186675737053	-0.821305926255333	0.0507701615841627	-1.00269043495412	0.02279007227594	-0.000713269653292331	1	-0.0970477502513901	0.619712164372205	-0.04137811689567	0.882003419580196	-0.00724012569242103	0.967682601754545	1.71372716075027	0.00200309318778016	0.0822472918942154	0.48603787219661	1.62642111346844	0.00455754749187781	Ethylene-responsive transcription factor, putative	brown
HORVU.MOREX.r3.2HG0213050	1.54847145230578	0.00267122910556797	1.35914389188363	0.00621353758148579	-0.0123780182021455	0.947953388525453	0.50220148265745	0.20492306203028	0.105585629309653	0.759958984065642	0.000689198310475352	1	-0.124145624648771	0.521794784479641	-0.0474693597393977	0.858142839249562	-0.075941354511066	0.478028133377149	0.168643259331408	0.588032004094339	0.00699543777283607	0.983244645908761	0	1	FAD-binding Berberine family protein, putative	midnightblue
HORVU.MOREX.r3.2HG0213070	1.98495708477266	0.0112490935571136	-0.343051688033063	0.398952794459319	0.802917410818727	0.119261333738353	-0.0122102266366402	0.989739968028671	-0.178772853331018	0.462888943187245	0.0342095665502324	0.759467743072993	0.1299994252241	0.353397885817846	-0.0332940727026855	0.865558563452757	3.9720452067955	0.0109322142120192	4.99440068678683	0.00176883218668784	0	1	5.97800441659564	0.000555468964466626	Blue copper protein	brown
HORVU.MOREX.r3.2HG0213110	0.37005314574306	0.384632031723841	0.00916411072038856	0.997336268441044	0.0547255002695876	0.60971696694527	0.177304028099991	0.634102682306929	-0.0947846248544331	0.691289923541096	0.174269734689021	0.39468436947305	0.0449272522230294	0.733340226750366	-18.1088332874934	5.95287701742145E-15	0.757184590565677	0.202200540495121	24.6288088540822	2.19539835131808E-31	0	1	24.7213409953317	2.13758940956649E-31	Blue copper protein	brown
HORVU.MOREX.r3.2HG0213130	-0.254925011788299	0.54407026267164	-0.336254438173645	0.41367934698187	-0.0321103298724578	0.860241520823346	-0.516457394877032	0.146458582750328	-0.290173253858481	0.324382835696518	-0.000333354983020548	1	-0.19037775359886	0.362410614765807	-0.164764641658414	0.440699977919336	-0.03123627481775	0.802290002695175	0	1	0.0315910065135674	0.794564650094238	0.117170399900687	0.620663133998662	DNA topoisomerase 2	red
HORVU.MOREX.r3.2HG0213140	2.80689772813266	0.00329939953291648	0.303588931829167	0.473283723151539	2.54402684593141	0.0288330888490896	0.377117853830812	0.332976710239746	-0.174357123000235	0.474661085398708	1.71053198470371	0.0533471392882781	0.0535231861003737	0.702320267727161	-0.0324043667930496	0.876856934738017	0.561586963028066	0.238679613691583	8.65419311287531	3.51657215379402E-09	0.00897979674732314	0.978306852894519	8.64301691354106	4.67900889334589E-09	Blue copper protein	brown
HORVU.MOREX.r3.2HG0213160	-0.125098440604406	0.664363407006707	0.0642344928698314	0.841739033600335	-0.0853334335355038	0.701430754834091	-0.137417625878517	0.594485859246253	0.00531907516652077	1	2.40251500633647E-07	1	-0.0786884872560734	0.725113978313984	-0.0178051892429161	0.965154930069311	-0.0570451423146968	0.698076813059913	-0.00670104067876859	0.997502671415418	0.0185365732392345	0.969781780888257	-0.122097951742074	0.652584178375789	Triacylglycerol lipase 2, putative	red
HORVU.MOREX.r3.2HG0213170	0.460648325727734	0.218165047339529	0.972804193228614	0.013039029848671	0.023903399937036	0.911336526886199	0.5395131962766	0.124261424552952	0.00114453700619948	1	6.4918007320204E-05	1	0.207526795717752	0.33032517779245	0.120593693447764	0.574232332689749	-0.0109336919115583	0.952302770999648	-0.0458676899582831	0.909701957693244	-0.00200458551161878	1	-0.0459481046614165	0.88522255849977	Ubiquinol oxidase	green
HORVU.MOREX.r3.2HG0213220	-0.822151560953569	0.105146728637378	0.233266959206699	0.621816465045243	-0.0149414141568426	0.908987949933663	-0.0213019699585908	0.974330155759107	0.158045515778384	0.589771052855	0.00122928926086613	1	0.00429099245151772	0.998718891051583	-0.0707269271642856	0.763560418650299	-0.00892136594055379	0.961442831689964	0.128575838930329	0.689986765649603	0.0440461444605264	0.706234182577448	0.129651342238786	0.592655824003084	Ankyrin repeat domain protein, putative	magenta
HORVU.MOREX.r3.2HG0213240	-0.241876794392079	0.515011503692482	-0.394316004326037	0.272854488786015	0.0165349032319237	0.952735915126159	0.0551655409742366	0.892956605993616	-0.0401569816777804	0.923597278363667	-0.000177691097214999	1	0.0555015855573511	0.811599497434229	0.194995471330898	0.355745053638589	0.0778057145183177	0.436163920082623	0.510836556714834	0.0772252600373829	0.0146057448194598	0.969057417654124	0.134688662727411	0.594218056114904	Actin-related protein	grey
HORVU.MOREX.r3.2HG0213250	-1.35774220796667	0.000342389996285138	-1.37378289701802	0.000335668650029697	-0.0787160189685437	0.65354620399419	-0.851802819533001	0.0127469851555907	-0.27699632688814	0.331898116463288	-0.000201115790795977	1	-0.256026742052225	0.251072001733997	-0.297267836241005	0.211667675964342	-0.0491127522791403	0.64736582220156	-1.1009383626006	0.00363134457866034	-0.0294526642711713	0.864442383813814	0.0401206816323271	0.914547273809152	Choline transporter-related family protein	turquoise
HORVU.MOREX.r3.2HG0213280	0.166731719648539	0.71840146659496	0.0814962651899727	0.877223537849789	-0.00505658371225861	0.985650212520581	0.15416866211011	0.712926038841218	0.0390923898209236	0.926884355252987	3.55685174290975E-05	1	0.120190465251711	0.535485046082847	0.321821970425838	0.223289152836465	0.0305197996098	0.772668380280791	-0.0199993447982643	0.968302142285222	-6.12577667931932E-05	1	-0.0510286092223398	0.859985965443531	Ankyrin repeat domain protein, putative	turquoise
HORVU.MOREX.r3.2HG0213360	-2.05705235471449	0.00139130212311141	-1.75970774571403	0.00269516279508096	-0.171218667557342	0.261852079114752	-1.21748211054455	0.0133124882692532	-0.245268238304363	0.426140903016218	-4.96825352233745E-05	1	-1.72890514060972	0.0115879406979534	-0.385619245669304	0.176414068351667	-0.0494201672982943	0.628357033002137	-0.0430429767425826	0.91376912039767	-0.014533017775269	0.93306701241453	0.0670295926167249	0.784858279007979	Disease resistance protein (TIR-NBS-LRR class) family	turquoise
HORVU.MOREX.r3.2HG0213380	-0.217748972688229	0.336971691981128	-0.18616391678608	0.429400260891915	-0.176093628405426	0.349675792354374	0.0509428444377977	0.8560931130974	-0.0066134530472279	0.999856304533993	0.000396691931298124	1	-0.0046013622035372	0.99884861920055	-0.0532284706407697	0.83871196761463	0.0289662215430157	0.887823190218299	0.145045356174401	0.53806993768651	0.0769599595783131	0.607452446162066	0.0889416068869894	0.758480735897024	Cysteine protease	darkgrey
HORVU.MOREX.r3.2HG0213430	-0.193288277547291	0.618361042093346	-1.10312470169236	0.0052998798829615	-0.0845291347413007	0.605769421953639	-0.0827507370470742	0.84448369809981	0.0466004150428822	0.911048068212758	0.000427573472007296	1	-0.0156649614118663	0.957840213913932	0.0248376953046322	0.943699609521266	-0.0379218900493276	0.728000491722386	0.189416318379659	0.533397821449575	-0.0536480978258763	0.624184456093318	0.112616003406437	0.654708843762325	Calcium-dependent lipid-binding domain-containing protein	turquoise
HORVU.MOREX.r3.2HG0213480	0.332567483433794	0.100994553002992	0.352764558656602	0.0809714841160015	0.108427180992373	0.614716605743795	0.131000448054883	0.559434769139583	0.31801589346826	0.107827187588323	-0.000242929648943883	1	-0.0367348093101329	0.889588038074	0.0664979503578976	0.776564469400166	-0.0329728090947263	0.869635646585607	-0.429807823804711	0.0281827875428269	-0.0586981619077493	0.757842653428811	-0.0177304057469521	0.975202087193029	Phosphomannomutase	blue
HORVU.MOREX.r3.2HG0213510	-1.00188824075767	0.0272834989045907	-0.406428571862757	0.312794011833733	0.00270451093480881	0.996616760131118	-0.165404725041813	0.676072705743158	-0.196240343748547	0.528878358603086	-0.00120640608450812	1	0.0119304201283461	0.971422564780687	-0.093105205175703	0.675532447522118	-0.00217147868101872	1	1.00259784705553	0.0570869763394907	-0.00124268093725585	1	0.885737871238551	0.0728357095851973	F-box family protein	green
HORVU.MOREX.r3.2HG0213520	0.651348578355384	0.0184705314909636	0.398187602426842	0.164146096398226	0.0410360928659792	0.874056773334616	0.677592479895233	0.0138235078035096	0.110955500824623	0.72554150937371	-3.16416901641585E-05	1	-0.153841369320647	0.438965803029072	-0.103932217591313	0.625477277811757	-0.0452127539048805	0.735688316193553	-0.250883890752381	0.320679531415977	-0.080303284883241	0.529244818077569	-0.209838165524159	0.35020327150888	Polyadenylate-binding protein	blue
HORVU.MOREX.r3.2HG0213540	-0.498594674959457	0.0083253814236554	-0.338018219452656	0.0824268158025518	-0.165384378724157	0.385044677285447	-0.269793370480863	0.159186775541931	-0.29869304732093	0.118684587098738	0.000563018981184923	1	-0.151980875060843	0.412098396671439	-0.223881840286882	0.187083828864256	0.00885691366729828	0.979468963530699	-0.272447588783834	0.187680258512486	0.0472381038263351	0.831558097297586	-0.159890182800987	0.484233373557194	Mediator of rna polymerase ii transcription subunit 15a	red
HORVU.MOREX.r3.2HG0213550	0.146013606894911	0.627752256277903	0.215118441735603	0.451680249150879	-0.11161672782476	0.572555024662725	0.234204157802421	0.360883776847653	0.0707023089907801	0.831411302619107	-0.000543272147937476	1	-0.107961339285696	0.606783095416647	-0.0137094997866494	0.977423935712831	0.0269464997798654	0.883898358055957	-0.11945464158791	0.674442926264179	0.0232192887698053	0.944861788501366	-0.120424363653795	0.658993961722033	Isoaspartyl peptidase/L-asparaginase	grey
HORVU.MOREX.r3.2HG0213560	0.676845989176934	0.00760998998775814	0.0693091369002685	0.842461458583313	0.111818120026312	0.576743217018415	-0.169515353239293	0.540579737229407	0.12643469905233	0.662237244556371	-0.00110669991111247	0.924091671543942	-0.262501057900065	0.204961350608042	0.0404600135054608	0.890179716823454	-0.064306619205336	0.597434874594296	0.25202933631933	0.296570924966632	-0.0206681148025777	0.957874057754484	0.0724391894194298	0.822995238742518	SART-1 protein	tan
HORVU.MOREX.r3.2HG0213570	-0.558566314716119	0.153613411292179	-0.454230411372513	0.245658914736971	-0.0194079142030442	0.930494186352756	0.274425399442639	0.459677376501886	-0.100195870315297	0.776392853363878	0.00274351817811071	0.907058081612366	0	1	0	1	0	1	-0.243429367102605	0.423052982027053	-0.021068827880287	0.895967949694725	-0.135951358593919	0.559041978808545	P-loop containing nucleoside triphosphate hydrolases superfamily protein	green
HORVU.MOREX.r3.2HG0213580	0.0685887039972815	0.846061547072985	0.472188491470217	0.0767808188769098	0.101975571955867	0.612159552483752	0.0288510217342998	0.943159650155152	0.245973132111903	0.340162128938746	-0.000168629234452791	1	-0.0058432118264941	0.995279774721901	-0.0324372715294701	0.919719817192466	-0.054775930007089	0.670593922694209	-0.0804188239474374	0.795297516403346	0.0390250496335	0.842577558897741	0.0571732877818194	0.868490927230218	ATP-binding ABC transporter	yellow
HORVU.MOREX.r3.2HG0213640	0.236655591639641	0.13000757798085	0.0392168499897969	0.85585268460235	-0.0663682472529332	0.777503796664472	0.0592859367587733	0.761200136367775	0.366376763747276	0.0158011679066782	-0.00073694182000703	1	-0.0304867590526767	0.900045262482222	0.0558803455426815	0.801879975472426	-0.0967787731315048	0.457001544362034	-0.200951131091359	0.277125255607624	0.0555126374297883	0.801764329932982	0.104637905690186	0.65905258688635	RNA pyrophosphohydrolase	red
HORVU.MOREX.r3.2HG0213660	-0.512502494740212	0.076378371173415	-0.227089187373415	0.472227195868801	-0.124390921789626	0.491215172248437	0.216823371523374	0.460496327495445	0.123063888186305	0.691289923541096	3.03649971819311E-05	1	0.0552483320898102	0.81958330387529	0.0176984705963662	0.965161048158561	-0.0411723787035647	0.760102447499747	-0.477211833255021	0.0705996509532545	0.0108476708742284	0.98460353553419	0.09701266501698	0.740483436111995	Receptor-like protein kinase-like protein	greenyellow
HORVU.MOREX.r3.2HG0213730	0.503917728921258	0.188903100205383	-0.0892808387755323	0.852477103255128	0.0632467210924353	0.680190670698075	0.193767735931235	0.611974545133529	-0.185079384929861	0.554485193805456	0.000198915197469955	1	0.0673682147999554	0.750827368872245	0.0681109764987086	0.774544706006053	1.90280515697953	0.0011016898142862	2.76569005165988	7.06486140055413E-08	0.0548125044390066	0.624184456093318	2.69786039109324	2.24430159829435E-07	ATP-dependent Clp protease ATP-binding subunit ClpX	brown
HORVU.MOREX.r3.2HG0213750	0.2337538946606	0.590410205455845	1.01136588454595	0.018637886996793	0.219548645751073	0.192507683432415	0.512495288167599	0.171362858694808	0.0459423103738191	0.912598738534825	-0.000374176912538892	1	0.0670635797956435	0.757089274429857	0.0965957789150343	0.661936580821384	0.0252919960726222	0.847218809549791	-0.107837096675646	0.747906047416368	0.0030437653022266	1	0.189428706155594	0.403711614109382	Ozone-responsive stress related protein	green
HORVU.MOREX.r3.2HG0213760	-0.440467921711226	0.0505768410639016	-0.200002647913358	0.424108602039023	-0.116267386146958	0.577656812481092	0.15330499352885	0.533556906479604	0.12837801618774	0.627815351436928	0.000324723197355266	1	0.0565083430245956	0.81800848265873	-0.0817607337887735	0.717210774612774	0.0156972717516188	0.952179409977819	-0.161277054188649	0.501521952866777	0.0495572614387974	0.796777805962408	0.0505428300960372	0.886552960248571	Exocyst complex component, putative	cyan
HORVU.MOREX.r3.2HG0213790	0.210503145339725	0.639551395101108	-0.259827206641617	0.560622549174815	0.0497571252487836	0.717362850894084	-0.259740836346106	0.513265046028024	-0.501987791928056	0.138635811204105	9.02878708313927E-05	1	0.056782198816823	0.77616044539069	-0.182127127490131	0.402673258792387	1.63679100797853	0.0151145479708505	1.80653280456002	0.00221220423464912	0.00380018281406666	0.999583872941109	2.36643771002029	0.000479435327632844	Exocyst complex component, putative	brown
HORVU.MOREX.r3.2HG0213800	-0.679560140745414	0.00291569067636207	-0.906637499198539	9.53492837815898E-05	-0.0452874809788978	0.87110984275347	-0.443367043264995	0.0479167928788026	-0.184203165838269	0.452097081727262	0.000207004179144497	1	-0.170453829617523	0.379769675567306	-0.0658465187131843	0.785182182419132	0.00469307471709994	0.993713553515545	0.00381057347398182	1	-0.0841850565456271	0.534023146131269	0.163959828989411	0.489484736789469	Late embryogenesis abundant (LEA) hydroxyproline-rich glycoprotein family	yellow
HORVU.MOREX.r3.2HG0213820	-0.185472250680142	0.598717756356536	-0.162706669356984	0.656257189682033	0.0306194373556032	0.903435216235704	-0.0514902714677148	0.898455926414277	-0.265930809081344	0.344333638963587	0.0142016314223076	0.39468436947305	0.08793186093953	0.677854746491395	-0.0314943221850794	0.921577968833956	1.02343812595228	0.00491919762213342	1.4486033410403	2.55865962398023E-05	0.0165625127412654	0.963987081327138	1.45643596773214	6.37727794102244E-05	Late embryogenesis abundant (LEA) hydroxyproline-rich glycoprotein family, putative	brown
HORVU.MOREX.r3.2HG0213850	-0.138953356659996	0.729798504108712	-0.339966768926931	0.344827821875487	-0.0431299418775594	0.83054943418144	-0.44022188730857	0.183579354408977	0.296293216288109	0.304847960968306	7.28670729195946E-05	1	-0.178884084387916	0.386175297603648	-0.175659684908802	0.412662161151797	-0.0171841922479077	0.914627065855443	-0.226395790940068	0.432887979738072	0.00366955124758824	1	0.0793305611932758	0.785328245648006	Eukaryotic aspartyl protease family protein, putative	turquoise
HORVU.MOREX.r3.2HG0213950	0.0560343869073425	0.918025206561951	-0.0707828805407447	0.897724085574213	-0.0165203265417012	0.887176703714615	0.1861138073357	0.652275153463889	0.0587639934445473	0.859970856337097	0	1	0.0262927790627478	0.911906093329547	-0.0188688831160417	0.960811890476365	0.0705372389089679	0.473342799875886	0.212241503914949	0.461674641372772	0.0296735737880459	0.860516465224545	-0.0408908522645914	0.910621865942287	cytochrome P450, family 71, subfamily A, polypeptide 23	red
HORVU.MOREX.r3.2HG0213970	0.127041304760075	0.777297639099857	-0.689773445555558	0.0807343953913524	0.131870600781212	0.350000768836683	0.997331568952669	0.0155956928614554	0.420725813637933	0.176432136337319	0.0390052626749927	0.330528006786075	0.138096332260656	0.487643166287262	0.118786224491	0.584111855255419	1.94819427031791	0.000902271435639945	1.16619606697699	0.00584386632068235	0.0109273431402508	0.977282987280777	1.54109853021946	0.00175076216473648	CCR4-NOT transcription complex family protein	brown
HORVU.MOREX.r3.2HG0214010	-0.86975551911719	0.0276628014060468	-1.01560680211547	0.0137725382145705	-0.0901319213173811	0.560830806233564	-0.799592348229386	0.0382071461714354	-0.035437717067038	0.936596019814469	-0.000485347986789127	1	-0.144261697298693	0.471018276791019	-0.0188962252246243	0.960886556477709	-0.0344261725558904	0.772959587508672	-0.319996217885439	0.292931146466199	-0.014693580223312	0.955699078361375	0.0644042479485388	0.829598689404458	Pentatricopeptide repeat protein	turquoise
HORVU.MOREX.r3.2HG0214020	-0.159761575971403	0.612810455291159	-0.241083720978818	0.425688197273529	0.0145790260152032	0.967762381189963	-0.637565614464892	0.0147514321285448	-0.445820657157817	0.062096298758551	-0.000262090652795388	1	-0.100131185053239	0.637780533981299	-0.0177053321935501	0.965680258884394	-0.0207693586604587	0.921228312612029	-0.0648527806625015	0.841625642415159	0.00759500097082859	0.995818737791689	-0.0432569289758402	0.910411385901997	Kinase family protein	turquoise
HORVU.MOREX.r3.2HG0214070	-0.650085004907469	0.0270495818710503	-0.762648047810693	0.010485000837031	-0.156383671775129	0.361284399164918	-0.750639457941091	0.00867084879779039	-0.438599742428836	0.086887546108882	-0.000144739431142332	1	-0.0874492401548325	0.684507838252588	-0.0918960021414044	0.678287763677311	-0.0628172715752882	0.572157990375679	-0.621251977285329	0.0348088246906424	0.0137523246742532	0.977282987280777	0.0351394756821517	0.935151314385294	AT hook motif DNA-binding family protein, putative	turquoise
HORVU.MOREX.r3.2HG0214080	-3.54094732504213	2.6086560626153E-05	-3.2971595702269	2.96265880032247E-05	-0.0882205616401804	0.451220458080163	-2.96539349389427	0.000152924620203777	-1.72934299273975	0.00516304160294444	-0.00207981600410688	1	-0.397190558062418	0.150510726085521	-0.402452441743784	0.158640475322155	-0.702853832761161	0.107875279878707	-0.569686017310637	0.136963171974759	-0.0219743486301119	0.870532661047931	0.121305761502626	0.592894957041806	Glutathione peroxidase	turquoise
HORVU.MOREX.r3.2HG0214090	-0.567942221157943	0.00280805389252845	-0.204116153317642	0.333614372089012	0.0528011047973108	0.843546659724499	-0.0470187508819485	0.85763472167788	0.158437232963657	0.470776934212078	0.000226981329987178	1	-0.0658960143616262	0.771221666290375	-0.100772230073143	0.616956680427687	-0.00582397159578415	0.990984709495957	-0.56476419319306	0.00196307957362849	-0.0308875607383499	0.92504003144513	-0.00325701606848314	1	C2 calcium/lipid-binding and GRAM domain protein	blue
HORVU.MOREX.r3.2HG0214110	0.448206789690117	0.311719877081996	1.0406267151826	0.0373279871835203	0.0695391913678561	0.546045643369566	1.71778542742916	0.00357889680592039	0.785040704348873	0.0557447606711128	-5.66954313593805E-05	1	0.165689984479043	0.395970474950142	0.143099492206603	0.507086718292033	0.0217136766050984	0.854389589589287	-0.152442248039015	0.63280582128564	0.00262677966429871	1	0.00189594465235828	1	transmembrane protein	red
HORVU.MOREX.r3.2HG0214120	0.638847936553913	0.166080069136532	1.42030772589408	0.0119663932350642	0.0465410914690135	0.676879807535158	1.24422402818626	0.0197269655424837	0.373289503600709	0.241673002666153	0.000358667469538266	1	0.251936673321753	0.256654371515543	0.134575423485883	0.531529111515778	0.0437734567989443	0.686064533354917	-0.161137639418597	0.610599106401687	0.0181564729096929	0.902179455094796	-0.0211229017397331	0.954891091632957	NA	green
HORVU.MOREX.r3.2HG0214130	0.935362654738727	0.00729986260697295	0.268952348919597	0.45869683358973	0.0420746612647052	0.839300079004064	0.377978385379862	0.248469234786823	0.239636062250558	0.413466585467019	0.000106166353985101	1	0.116399100616446	0.568173435281664	0.213828453104356	0.329592877802424	0.269716151150588	0.0986532907824189	1.39878915338841	0.000242337341709591	0.083297981931195	0.476565151635152	1.05728280670548	0.00344493534572527	CoA ligase	brown
HORVU.MOREX.r3.2HG0214140	1.033965744916	0.0438359675448275	0.806675831760281	0.0926305074292228	0.0911416343960616	0.436480412770887	3.75791279041941	2.69612906055996E-05	1.37318685451173	0.0133621301067718	0.000186149917870045	1	0.0919872397192151	0.611624292816928	0.124329286254967	0.557983444781737	0.00721956824992948	0.967101740448953	-0.0719206474398491	0.839201547903828	-0.0212752131722061	0.878637091042896	-0.249551688254588	0.307499579889788	Defensin-like protein	red
HORVU.MOREX.r3.2HG0214180	-0.23898227983234	0.60489876404044	-0.317533041080376	0.48089684895899	-0.0129938182516758	0.916378013554366	-0.051718912373577	0.918267799703327	-0.0451178123716918	0.898638532127506	9.57934457049588E-05	1	-0.0497565973890233	0.744150041871068	-0.106248868069774	0.531234474002663	-0.0565674382224014	0.764762142607178	0.0226242601162992	0.958223931955926	-0.000942706136677165	1	-0.00799055130227997	0.992744332841986	Receptor-like protein kinase	magenta
HORVU.MOREX.r3.2HG0214190	0.086469137671224	0.862136934195287	0.0299497226774751	0.962963495872996	0.00180220954774065	0.994023553599953	0.0933994054146115	0.826080696935785	0.0433726764085565	0.889737223108624	0.00102454225975454	1	-0.0133803634105359	0.931491020844679	0.0360077866725431	0.847870339314567	0.04251104955996	0.859622085325227	0	1	0	1	0	1	myb domain protein 3r-3	magenta
HORVU.MOREX.r3.2HG0214240	0.0467319063303972	0.923027963175978	-0.0318984891997207	0.956328495378248	-0.0259385345243892	0.907211757144411	-0.311226604947003	0.361560544748601	-0.708772408455225	0.0380180753387403	-0.000952492556835439	1	0.0297120399282852	0.90757597383416	0.00805655613727514	0.993062456155263	0.0236224323895777	0.878667318689889	-0.247809353868312	0.410924606798611	0.0123305261448554	0.97006846124047	0.0129809755173771	0.984769934332879	Disease resistance protein (NBS-LRR class) family	green
HORVU.MOREX.r3.2HG0214260	-1.43853723715319	7.10664271286937E-05	-1.07379598483829	0.00154592661990691	-0.144718219341374	0.383593265111399	-1.35957445304475	7.05201064361392E-05	-0.484552175368948	0.0723230725188181	-0.000817393945781684	1	-0.414493073657313	0.111320843072186	-0.27264483795646	0.216616382888988	-0.0614309745240071	0.573665835399488	-0.125390858062979	0.689934247707246	-0.0192956737986123	0.940565695809284	0.22192552033725	0.319682303495951	Receptor kinase, putative	turquoise
HORVU.MOREX.r3.2HG0214290	-0.307327122586238	0.472902281913304	-0.801017448377349	0.0745826757870091	-0.157235694732451	0.280893033237514	-0.330976246445521	0.402528335650348	-0.147032421350291	0.65178880618354	-0.000542056589030501	1	-0.0520252776439984	0.810375348226199	0.0169398172487762	0.965810914764055	-0.0789721868076401	0.450083757392641	-1.21787165226353	0.0253799305172434	-0.0636916716645589	0.567038741422901	-0.461097263894246	0.121620903913129	tRNA-specific adenosine deaminase 1	green
HORVU.MOREX.r3.2HG0214380	-0.739101974479083	0.00270709577577329	-0.0071219787895142	0.996035269690891	-0.0362207336269392	0.897984283444461	-0.116361761280059	0.680969697671129	-0.0174365610310629	0.974491146084322	0.000459133014344971	1	0.0968526230696161	0.650297906916259	-0.129869028726615	0.515891506282947	0.0378762936886559	0.81598286136734	-0.302588396490887	0.192034217689472	0.0318624798296203	0.896431181934012	0.124638347651648	0.642282951340713	Cleavage and polyadenylation specificity factor subunit 5	cyan
HORVU.MOREX.r3.2HG0214490	-0.426515555443269	0.082982844383139	-0.189163468187838	0.490288320815523	-0.035731909991918	0.901558413149631	-0.188555387610107	0.461930596617442	0.0635760100608062	0.847032100049743	-7.23986192465877E-06	1	-0.145180681521956	0.460632550652437	-0.0227407830487584	0.952956112924061	-0.0488689276076093	0.741390423794432	-0.122862259931587	0.64868548595866	0.0078126585729467	0.996686658364147	0.0867121917069045	0.773681904343933	Glutathione-regulated potassium-efflux system protein	blue
HORVU.MOREX.r3.2HG0214620	-0.0565870487010039	0.867029998086194	-0.277971016569509	0.314215056807084	-0.0818169739931471	0.712384829000196	-0.286896641133967	0.266775515901035	-0.100347402640978	0.7347425082442	-0.000393868924242608	1	0.0482985311858247	0.847051493146535	-0.027828740071151	0.934738616303784	-0.0499852471190678	0.762260093248435	-0.0293701722317345	0.929359305709241	-0.103284117011791	0.445119983051048	0.0517057436957598	0.87652760856389	WD40 repeat-like protein	magenta
HORVU.MOREX.r3.2HG0214630	-0.399963653773972	0.312623769004485	-1.46172304767254	0.00475703619270656	-0.093512687517114	0.505610219268193	-0.549504359488223	0.134206105571362	-0.563708010812266	0.0845242749149258	-0.000188831121668638	1	-0.561361474683836	0.0948541663815236	-0.174431917544045	0.435177965032642	-0.00214421607584991	0.998961785272738	-0.171092071948843	0.583970861453144	-0.0327887674395935	0.790288781440247	-0.0331461358150095	0.927217390048674	Regulator of chromosome condensation (RCC1) family with FYVE zinc finger domain-containing protein	turquoise
HORVU.MOREX.r3.2HG0214680	2.1086227274156	0.00632319607586635	-0.106301472701541	0.833984588542145	0.362318592956444	0.196035653086541	0.390498028098959	0.331936831047304	-0.215147685882702	0.41050248796957	0.014956735006142	0.878414173610196	0.327203435780954	0.147600138754207	0.312817121409564	0.164276188551957	5.50191565471824	0.000180856739148779	7.56935358067954	2.9166791362454E-08	0.0444982007805307	0.712628316489792	5.93651712583367	2.98421200664236E-05	Glutathione S-transferase	brown
HORVU.MOREX.r3.2HG0214690	1.02535465287749	0.0441866507518666	-0.316594075260658	0.490269002409115	0.134715926292975	0.329632679312754	-0.14798884593624	0.735806241427049	-0.0442035249696929	0.911048068212758	0.000340598071406312	1	-0.165767079761962	0.372888428681842	0.00646418880253425	0.995807188352363	-0.201364355425072	0.35137685934042	5.65708815722157	1.80384351460044E-11	-0.00639572658989022	0.986145480233237	5.08320029598175	3.34386951818217E-09	Glutathione S-transferase	brown
HORVU.MOREX.r3.2HG0214750	1.42781384649132	0.00484223649010684	-0.474964912350275	0.283797428004806	0.969226132040347	0.0443503088097712	0.110791683518197	0.801564338394079	-0.0711694360491181	0.850336426654934	0.00196342580205822	1	0.0998262273083629	0.598185787550496	-0.0395248071409965	0.886291823432716	4.44546573738699	7.2787977995099E-10	3.3691011663331	4.30029385572674E-05	0.290665886171933	0.217329142964027	3.29411743977531	9.17612129460917E-05	Cytochrome P450 family protein, expressed	white
HORVU.MOREX.r3.2HG0214770	-0.116920652753258	0.609137376797889	-0.271518706694471	0.188925658509262	0.0197979955086479	0.954879541164606	-0.0432479776687562	0.868194473574424	-0.049648930795703	0.860155053079808	-0.000276240039310981	1	-0.0321428561725853	0.90104428994287	-0.0463033255697357	0.860455765923102	-0.0692991532181002	0.636271586742939	-0.0337613426466926	0.911996675496401	-0.00177077086124965	1	-0.254600182279484	0.160986209182508	UPF0235 protein	green
HORVU.MOREX.r3.2HG0214780	0.0224700593450941	0.948527967523016	0.185812543370327	0.463245479636208	0.0657331194068432	0.787794219985443	0.475185576569045	0.0291767664514037	0.504008984956391	0.0196887497234899	8.18310100257222E-05	1	0.0820884107720556	0.711822250504635	0.158870863231129	0.400851539311474	-0.0125922162788332	0.965040562791225	-0.669088525535994	0.0793273503663231	-0.00212929740616356	1	-0.107665879153873	0.668071484297318	3-isopropylmalate dehydrogenase	red
HORVU.MOREX.r3.2HG0214800	0.191349447736033	0.568912290601781	-0.147480187991324	0.686284148673128	-0.0229628626340674	0.935361623353786	0.246051588892729	0.412599470201177	-0.285874188866768	0.299738962613198	-5.47533883097255E-05	1	0.129013862148894	0.523165325535381	0.0859607451969347	0.703724038421932	0.0253274056593508	0.892483612883008	0.0489263050278715	0.888361349324249	0.0608288668596178	0.672966304335518	-0.197374329618067	0.391337382495007	Kinase family protein	magenta
HORVU.MOREX.r3.2HG0214820	-0.623494745936532	0.0394903529053734	-0.501419461548876	0.0980794837212403	0.0546233440291773	0.809194621423108	-0.412044725619895	0.149305527997144	-1.08842802848211	0.00114109078967865	-2.15948941385024E-05	1	-0.0945034534103384	0.653799109698466	-0.235514080943912	0.274559088854723	-0.0174670472796769	0.928327351449147	-0.556777678171736	0.0475845524364546	-0.04547969036647	0.762219733215137	0.000569103689465343	1	Protein kinase, putative	turquoise
HORVU.MOREX.r3.2HG0214830	0.317893244782173	0.206687057630619	0.440576691184319	0.0720932356301323	0.0432278330725304	0.875734301146331	1.1051714876417	7.96027198065141E-06	0.565064585111405	0.0166218914814879	0.000160529607523224	1	0.118090147328215	0.567036563974676	0.303907701894319	0.136098624081919	0.0174334127807562	0.939648054632981	-0.137183473507766	0.598139644081664	-0.0344739871653962	0.886486677278104	-0.286065564480554	0.147792506639803	F-box family protein	red
HORVU.MOREX.r3.2HG0214850	1.07207372964381	0.00664793019123103	0.912919637562113	0.0187161667885177	0.0797110980165869	0.602152360589157	1.16416020744238	0.00393657899615383	1.35126636764067	0.00288503794610369	-0.000320243833984531	1	0.29636629701112	0.221724389956402	0.190092221804744	0.390434334247485	-0.0236267434222093	0.854780849303937	-0.0165329247303661	0.977149082869935	0.00915006269798776	0.982929060937276	-0.0739194887763779	0.797843274707682	Vacuolar iron transporter-like protein	yellow
HORVU.MOREX.r3.2HG0214890	-4.97741088367459	1.26183328569535E-05	-1.77147907304625	0.00773373615843569	-0.00798664511200359	0.955155728914759	-0.439158898471357	0.285546563203125	0.0998355138419823	0.752463520263132	0.00152060437981105	1	-0.047576970621299	0.789160477336331	-0.154135426814545	0.440178749657703	-0.010556555039487	0.95244559817253	-4.17297739233948	0.0017984174925187	-0.00459834603154331	0.994729305319615	0.301136329583257	0.283524731027851	cofactor of nitrate reductase and xanthine dehydrogenase 2	darkorange
HORVU.MOREX.r3.2HG0214910	0.040753876498772	0.936539367700669	-0.306820167096485	0.437675981160889	-0.0325861310903377	0.869530701029811	-0.383354380670439	0.280356212150913	-0.313937275829194	0.291370894188325	-0.00249761636636906	0.910403169533048	-0.218671180864404	0.313734055734156	-0.108292915076715	0.61913939979971	-0.042968119712927	0.676355546748798	-0.0354742787087516	0.932891866175882	0.00177959321335187	1	-0.0859523042863984	0.756997781064506	Chaperone protein DnaJ	blue
HORVU.MOREX.r3.2HG0214920	0.207401454618317	0.590830203257909	0.050451149436091	0.919798894560477	-0.0194491406252383	0.936701070064099	-0.835851985220359	0.0127810189308695	-0.904655210705435	0.00811591322931158	-0.00121505381071312	0.972321822695329	-0.0438680227484336	0.856211025033494	0.0495031618480481	0.851228619470293	-0.0285472039379455	0.82063333972927	0.241732997308544	0.39696623729129	0.00233311149145107	1	0.00106127507321304	1	Ribulose bisphosphate carboxylase small chain, chloroplastic	turquoise
HORVU.MOREX.r3.2HG0214950	0.522611078187498	0.00198736141274541	0.602746993976209	0.00034772750066253	0.110747123997334	0.601766268300809	0.357534132151829	0.036495908887947	0.331375594026256	0.0597975384076796	-9.41357896826109E-05	1	0.142089587482625	0.432158907791806	0.175857376089592	0.293255845878875	0.0167626584545933	0.951850271680488	-0.325820490786755	0.0535817633310051	-0.0167438261487103	0.982064115297624	-0.311109609838036	0.047544954743776	Inorganic pyrophosphatase	red
HORVU.MOREX.r3.2HG0214960	-4.68542769765744	9.637141623211E-05	-2.98341124980759	0.000818218225220653	0.0451587541064937	0.652460259291792	-0.0823866139418405	0.859974208130084	0.344535590345697	0.237922552501616	0.00280709231628409	1	-0.00992093399729848	0.966560861549197	-0.0821559618189315	0.675509935077975	-0.0197334490292385	0.905982542601462	-0.930362474187991	0.0797672065766513	0.00594092926498249	0.988060475361218	0.183936760928217	0.463097962075646	Cysteine proteinase inhibitor	pink
HORVU.MOREX.r3.2HG0215000	-3.05966053569484	0.00207681604088144	-1.11533532684276	0.0405344017042556	0.0179505929573351	0.87110984275347	-0.0645533671693068	0.889544579272323	0.208384051655221	0.428789029422302	0.00269157243447975	1	-0.0167596747967559	0.926657273281791	-0.0855697246490534	0.636468422925374	-0.00871225183036375	0.97225486089621	-1.62286116629005	0.0377468375627569	-0.0135257444783228	0.945085607046671	0.0778716871455039	0.75742638545166	Cysteine proteinase inhibitor	orange
HORVU.MOREX.r3.2HG0215010	-4.06167550340968	0.000325566105746476	-1.50079377393262	0.0162295912519417	0.0271215614612617	0.788953334784122	-0.0363815288024867	0.946663759540343	0.250234772703689	0.355765491421991	0.00358460411249412	1	-0.0244970730260107	0.8922729078239	-0.111469365036209	0.537316087988183	-0.000422981310869596	1	-1.66261530565179	0.0350923013434131	-0.00226317580010087	1	0.137764003272426	0.574667787620254	Cysteine proteinase inhibitor	orange
HORVU.MOREX.r3.2HG0215110	-0.530827498811153	0.086119323910799	-0.842209646015503	0.00749905943757532	-0.100032661817585	0.581575281935119	-0.725982369330715	0.0176235651255098	-0.218099794436062	0.444346056343797	-0.00137388184307926	0.93892665369497	-0.375245101952154	0.135135792898057	-0.108159262330773	0.612423267470984	-0.094665835708165	0.349544910512484	-0.605641100316078	0.033786445203631	-0.113914361480847	0.34891475063317	-0.024941437057814	0.958813843361837	Thioredoxin	turquoise
HORVU.MOREX.r3.2HG0215130	-0.0532621079674187	0.811660942984471	0.0566018061660202	0.801547859731728	-0.0520029054928179	0.843546659724499	0.241849780587066	0.153693342775301	0.300243698320353	0.0737531687812333	-0.000307738719884403	1	0.0547709989222986	0.809995735148241	0.122887323649699	0.487484855379661	-0.00215938087016644	1	-0.240199316449546	0.174402015116345	-0.0720512295609468	0.686027110457338	-0.162045122413225	0.418993690142045	30S ribosomal protein S11	brown
HORVU.MOREX.r3.2HG0215140	0.690374904683828	0.156199367621967	0.133333640342663	0.780995536772497	0.165446975427955	0.321143928933245	0.0147102875172822	0.987344145794805	-0.115258061118496	0.710738283510068	-0.00595885930614864	1	-0.0236044175075082	0.908217351462433	-0.21293581445814	0.321220550228241	0.0140741496097478	0.924778371774369	0.0166081467884714	0.976221692633939	0.00469645376324686	0.994625513403307	0.0679903292749884	0.780068332176717	F-box family protein	magenta
HORVU.MOREX.r3.2HG0215180	-0.151179037859866	0.654354511278779	-0.353294292948803	0.248469315284472	-0.08341403430236	0.67784213169685	-0.135552231035283	0.666995283503974	-0.110646246168937	0.72568037951166	-6.50498712170392E-05	1	-0.197042970707518	0.327531569453855	-0.167397063776144	0.405058197409321	-0.0722314262025476	0.505290989051547	0.108159250539985	0.723754453459167	0.0155645625246926	0.970244750650554	0.0230821909181997	0.963864766650242	Prenylcysteine oxidase / farnesylcysteine lyase	grey
HORVU.MOREX.r3.2HG0215190	-1.17074734066722	0.00656297543857076	-1.67649893350171	0.000443306360003154	-0.0238327569755042	0.907211757144411	-0.882267313373921	0.0298526398240799	-0.424439049653892	0.173058232769883	-0.000238508607450589	1	-0.256726910036293	0.266098295367228	-0.234151063275815	0.31927543035993	-0.0617177876540889	0.523649514504536	-1.36304087456742	0.0101839401227942	-0.0542062476472587	0.61773403677639	-0.0575380972430053	0.844529875241403	ABC transporter G family member	yellow
HORVU.MOREX.r3.2HG0215200	0.0711491750798719	0.85878337816881	-0.10260126884745	0.791505436231505	0.0908164688850583	0.627742103827427	0.0200632006228801	0.971224573191605	0.0694815019851657	0.850878737495592	0.00894594425770483	0.468764404326481	0.00940652789461122	0.981586278481258	-0.0776893587175726	0.736747266403484	0.0659594088357862	0.544161307804355	0.373654060240375	0.144164312428444	-0.039944328784756	0.806819265585459	1.02461965495701	0.000621554700613886	Plant/F1M20-13 protein	brown
HORVU.MOREX.r3.2HG0215220	-0.745670157624949	0.00118087229593155	-0.828248446402063	0.000360277639969331	-0.242860328268733	0.156553571997458	-0.625193280982131	0.0055045262222321	-0.792677692936111	0.000809614245645674	-4.04367769266399E-05	1	-0.097366165206682	0.646631839687456	0.00469116602064875	1	0.0297783988428156	0.878740938787237	0.00743559203409967	0.995052332289575	-0.0262740892820033	0.936728795953652	-0.0586025876627896	0.862260602871353	Tubby-like F-box protein	turquoise
HORVU.MOREX.r3.2HG0215250	-1.73214858721644	0.00276741456703234	-4.40371170128559	5.01838511278713E-09	0.0373779504807122	0.77138272032538	-0.88617708766515	0.051395103429367	-0.623940354607655	0.0913738406276141	0.00728542660929171	0.842819753123002	-0.294413372643358	0.223268405867906	-0.865217970015794	0.049202248432453	0.857919522592752	0.0631901969112424	3.50521100780287	0.000198603245559113	-0.00827732946068058	0.980896257094001	4.82456144571804	3.10282142991347E-07	Peroxidase	white
HORVU.MOREX.r3.2HG0215280	0.275329420617952	0.552312556119208	-2.02232968645398	0.0053585218193166	1.55212799103018	0.0481248648820701	-0.123027756429251	0.780815095492532	-0.344689439311494	0.24892037019605	0.44468729419084	0.142228742865429	0.354252756033302	0.154130853047456	-0.0311767794185642	0.904872889543951	5.00247934833974	2.77597204943639E-05	4.73848719480005	1.80260408105134E-05	-0.0243434630703636	0.852626383240861	6.51362714785286	2.14958397296593E-09	Peroxidase	brown
HORVU.MOREX.r3.2HG0215540	-0.598304896253757	0.154919821839576	-1.36459731062485	0.00737144890564729	0.0836969030660234	0.527963023868121	-0.080941839807619	0.859974208130084	0.0903036799505628	0.803575884738787	4.84127400142748E-05	1	-0.00810184969970639	0.983901710400304	0.0188579632581528	0.960811890476365	0.0174614565008291	0.893652873715264	0.272258772951297	0.372871462438334	0.00744968663195008	0.984834293970368	0.444930883015355	0.111294693158849	Peroxidase	green
HORVU.MOREX.r3.2HG0215550	-3.57529792013168	3.12467952513722E-07	-4.42159882595213	2.56293914515604E-10	-0.180024882533585	0.253500832647923	-2.66304701449687	4.92562979621929E-05	-1.79157273435602	0.00286173804535779	-9.37647592150369E-05	1	-1.28451499706546	0.0191170019400252	-2.48802663355011	0.000476019249567606	-0.0215489928910442	0.853832287371787	0.102221605998057	0.76096562276983	0.0473882270097696	0.661764161189799	0.0267244012799807	0.938571671985747	Peroxidase	turquoise
HORVU.MOREX.r3.2HG0215610	-0.978507573164331	0.0161097263298931	-1.06201314731694	0.0107209649700883	0.0429602230452574	0.802627938189958	-0.641955318613647	0.086093784898086	0.115352387509368	0.736247688681333	0.000191675015099145	1	-0.0629813523426214	0.767624945790983	-0.0787105210186884	0.732952608856798	0.0193347270790164	0.883815411078383	-0.504933140636708	0.113301732834826	-0.0308398680212213	0.823271615878295	0.177124328879868	0.436283479899397	Peroxidase	blue
HORVU.MOREX.r3.2HG0215640	0	1	0	1	0	NA	0	1	0	1	0	1	-0.0454687690302025	0.841170058019206	-0.082339259942788	0.720372041029468	0.0274521087050386	0.807354437542177	0	1	0	1	0	1	Receptor-like protein kinase, putative,expressed	green
HORVU.MOREX.r3.2HG0215690	-1.01814112798515	0.00555705050879989	-0.6034522583217	0.0806891267285387	0.00166268931979234	1	-0.8984011913598	0.00906798974491474	-0.330453463940895	0.24140438204658	-0.000279625405881396	1	-0.576492639299379	0.0704270029832048	-0.647865596712987	0.0597668256449719	-0.0612103434690887	0.544438311105403	-0.391395858345017	0.185163287835938	-0.069927954314914	0.537306544495728	0.0955535778420844	0.730843835081269	Kinase family protein	turquoise
HORVU.MOREX.r3.2HG0215730	-0.495277714651011	0.0460455401099493	-0.198477268919378	0.475612574892445	-0.0517582695623658	0.839300079004064	0.162288809650585	0.545416806174425	-0.0778407525491241	0.809428516647613	0.000406491422113202	1	0.0503621502605492	0.842483310151897	-0.0650977663823809	0.788747222092107	-0.00350618368601779	0.997991392762322	-1.19574917369726	3.23450506995333E-06	-0.0856763830300557	0.516858139964527	-0.523554277845848	0.00916072228866941	ATP synthase subunit alpha, chloroplastic	tan
HORVU.MOREX.r3.2HG0215780	-1.82604062448258	0.000660992019375048	-1.08356792608923	0.0166219023080399	-0.107132823425916	0.416512510946361	-0.90226452106816	0.0298282538800122	-0.471349609332399	0.142499553247576	-0.000177036723642048	1	0.255526138346955	0.258987510098639	0.168429868477107	0.445291546042861	0.00921219489162217	0.95258211411532	-0.195046760643873	0.531208845064811	0.0252231473668594	0.850944784567329	-0.0846798860360049	0.730222639034429	Cytochrome P450	turquoise
HORVU.MOREX.r3.2HG0215830	0.813257611312907	0.0143286914218242	0.62150340515562	0.0608736819746781	0.0611239134836272	0.745244219565994	-0.156608768114504	0.644032556930878	0.0622034207049762	0.865702671494083	-0.0011270680457678	0.999317956799307	-0.0742852824559212	0.744616945600297	-0.0270846820781745	0.938031643964864	0.0112952129209816	0.965091752918581	0.205163960184655	0.438129568135099	0.0149436886640377	0.975440673565553	0.0392778537498026	0.922692876851794	CsAtPR5	magenta
HORVU.MOREX.r3.2HG0215850	0.0318163346687568	0.950602271623551	-0.421851033113568	0.253573892725739	-0.00784605915119224	0.980290929346801	-0.845507058411405	0.0249986170026135	-0.270406905082784	0.355369600715208	-0.000470980396773322	1	-0.0270146732296193	0.886320397592085	-0.0997614887661117	0.603135548668423	0.00199378925037838	1	0.18341746489852	0.554432838419306	0.0175022076592436	0.907495174495317	0.459463904781864	0.179781571528138	CsAtPR5	magenta
HORVU.MOREX.r3.2HG0215880	-4.52368022385979	1.9976853870236E-06	-2.90876529812112	1.02671762044985E-05	-0.0589811293135387	0.676023582299771	-1.05401473104139	0.0180580659552133	-2.15973607326551	0.000385835015915077	-1.11031220727867E-05	1	-1.10610669081016	0.0213547299243917	-1.22608568041791	0.0156545994377768	-0.0385644643466908	0.703257765766128	-0.691794707505857	0.105753505880615	-0.0179499038688928	0.905605816345743	0.526032108225187	0.0960285242854446	CsAtPR5	turquoise
HORVU.MOREX.r3.2HG0215890	-0.550106906588892	0.209231583223956	-0.393439365898739	0.370007366930747	-0.0557155460064657	0.649490776854975	0.249694780546995	0.537204862505592	-0.158481745951551	0.620395347213332	0.000423677892824175	1	-0.206905719715282	0.325444559347012	-0.198528218416843	0.385497125314149	-0.138173926634822	0.340730931973391	0.0274714274732149	0.949545068147346	-0.0043961653176778	0.996616498270219	-0.101278099314926	0.663859414783582	2-oxoglutarate (2OG) and Fe(II)-dependent oxygenase superfamily protein	black
HORVU.MOREX.r3.2HG0215900	-0.310358211624281	0.440597312381459	-1.28619034438983	0.00959434385624996	-0.0988481097240445	0.472630670790809	-0.559878030533068	0.146018228199995	-0.0586855475755938	0.879774735498083	0.000525289250719284	1	-0.0509306521315623	0.827730894172043	-0.0936065008592978	0.673826272947817	-0.0166063408703289	0.916963033497121	-1.10410599298726	0.0155576515084552	-0.0329439603292267	0.807750490641563	-0.0911140194010084	0.736647048297151	C2H2-like zinc finger protein	green
HORVU.MOREX.r3.2HG0215980	-2.50131095844299	0.00137853465601966	-1.0651924089348	0.0400673771762841	0.0243665785497859	0.853585468584201	0.189142983785907	0.657109335406489	-0.401073220226984	0.212882770490212	0.00447431182516983	0.999317956799307	-0.0801651096337142	0.650650198332698	-0.497347743752953	0.10120625089231	0.0858072248716119	0.509613308438722	0	1	0	1	0	1	Protein MID1-COMPLEMENTING ACTIVITY 1	magenta
HORVU.MOREX.r3.2HG0216050	0.0862238466620906	0.869272882721112	-0.197322180546353	0.679794711357982	0.00944814537375837	0.961188992843099	-0.0568737182682323	0.908943503618296	0.0555073485305789	0.886564643169581	-0.000621355639772841	1	0.108909346976736	0.591147131925307	0.147404031259524	0.490479199112954	0.0039938928080608	0.989754954844365	0.332579227888601	0.260842172801074	0.0331275201649836	0.807130056781988	0.291083276829278	0.198809196206079	2-oxoglutarate (2OG) and Fe(II)-dependent oxygenase-like protein	magenta
HORVU.MOREX.r3.2HG0216070	0.532593779477358	0.0246819911216049	0.8896581858399	0.000173486343125852	0.00617888431385579	0.990652984351191	0.895154086031541	0.000167746243956888	0.385627634407818	0.0896147998322495	0.000283298586409975	1	0.306121484180914	0.135291164051653	0.0912405185653217	0.677054588385292	0.0732573274566617	0.552545217799323	0.385255310538939	0.0833045174697127	0.0634106720648831	0.678622297430517	0.0727773467140384	0.820975163629484	Zinc finger protein ZPR1	black
HORVU.MOREX.r3.2HG0216110	0.644718506538932	0.00977487055048594	0.683894329524106	0.00617611982380678	0.0820420339858078	0.707530064019305	0.418002718876903	0.076009253228272	-0.0975764566425474	0.744877396232564	0.000145668031682437	1	-0.0147203430083435	0.965568375265195	-0.0140865301962989	0.976201181460921	-0.00520995373596092	0.992860898225913	-0.163794628129012	0.51173862402261	0.0517483617409407	0.778169115861618	-0.0602865232229115	0.85901801471819	Tetratricopeptide repeat	green
HORVU.MOREX.r3.2HG0216150	-0.0251647714951784	0.94908235405614	0.0594852219857346	0.867240988431954	-0.0339153941047675	0.90635330712055	0.372086729819459	0.141364845573016	0.462584428550174	0.0501632591109791	0.000258828574480107	1	-0.073211097385696	0.749968740278231	0.0467519107347512	0.865558563452757	0.0389169438748665	0.812565247584302	-0.256018634304686	0.290310428850322	-0.0132360976531214	0.982929060937276	-0.150883291526453	0.545924955773542	cDNA clone:J033115O13, full insert sequence	black
HORVU.MOREX.r3.2HG0216180	-0.0420678302557473	0.936911124617931	-0.0442909067958659	0.935554467311424	-0.0108217622841518	0.929378469824089	-0.0142168467881171	0.985255803385987	-0.0379607868308162	0.901248392902204	-0.000608467788318256	1	-0.0203284826877034	0.906518584974926	-0.0903828102799996	0.595253339476053	-0.00737810013461171	0.978170383527704	-0.277607442172612	0.390156365389116	0.0117650394259749	0.960085675487133	0.0964563587433496	0.693576226040192	carboxyl-terminal peptidase, putative (DUF239)	pink
HORVU.MOREX.r3.2HG0216190	-4.08169085244435	0.000675168485927684	-47.896269946029	4.35042504113735E-150	0.01626579352012	0.884618247788603	-0.00405032111659894	1	0.144683341715675	0.567195161894989	0.00402553099831452	1	-0.0683389229968679	0.611497820422602	-0.183207367701582	0.269078276767599	-0.00541776432259957	0.99055077121379	-3.88914990688108	0.00672561674876658	-0.00646692875729185	0.98639934453972	0.0987037696806009	0.7014309572234	carboxyl-terminal peptidase, putative (DUF239)	orange
HORVU.MOREX.r3.2HG0216210	-0.3239325429873	0.45361691151252	-0.64184779405916	0.139872095994233	-0.0644018542422816	0.611057392343816	-0.506093991079539	0.20460116772722	-0.309189669912893	0.318771491939798	-0.000210361465847248	1	-0.0236554008698911	0.918622797235077	0.0246095796737257	0.943540284160485	-0.0073305034569723	0.966355658771436	-0.226251902107449	0.464119326078616	-0.00174796491023176	1	0.0300802923193019	0.930452447922173	4-phospho-panto-thenoylcysteine synthetase	magenta
HORVU.MOREX.r3.2HG0216230	-0.65576467696752	0.165728011124772	-0.512476981730041	0.264072138898352	0.0315612873809132	0.791318950322939	-1.29650573474402	0.018647619556571	-0.289894671608256	0.347033235732613	-0.000364278113148457	1	-0.101485454658149	0.579081143190251	-0.216628691880308	0.337744397621058	0.108956720678161	0.434287402851622	0.961514483586661	0.0450708478504688	0.00540715121565727	0.99076915704487	3.73117568497018	2.4265532528579E-05	Auxin response factor	brown
HORVU.MOREX.r3.2HG0216420	-0.0662852199900902	0.902372903737973	-0.0716293192037233	0.896731072335894	-0.016741432719317	0.885381587861153	-0.0228172564139245	0.972656163914004	-0.0651555523590765	0.844782582266652	-0.000496614664372809	1	0.0268270557265815	0.886786766212301	-0.0250990546887731	0.932093920303524	-0.011557273274203	0.95244559817253	0.29666447289267	0.276565242486712	0.0268843099681647	0.893013863967885	0.119240189149869	0.655647804484509	DNA-directed RNA polymerase subunit beta	red
HORVU.MOREX.r3.2HG0216430	-1.63115123551063	0.0101594115846005	-0.145243611680743	0.771129758194137	0.0213857161959146	0.862409102949147	0.0574697896004425	0.910441912001014	0.456936005083226	0.168718246243635	0.00147396397959852	1	0.014451141823033	0.950769266815161	-0.043723648123307	0.865468575164769	-0.00629296189758799	0.97322675413459	-0.835918409551427	0.0707181174751318	0.0312211529108643	0.789343066700725	0.112112554916779	0.624950630203826	Defensin-like protein	pink
HORVU.MOREX.r3.2HG0216470	-0.72477366367036	0.0131660042046641	-0.682548560341066	0.0193686518266264	-0.112946442979998	0.545867833241212	-1.16985940140875	0.000114377103620604	-0.68887013962939	0.0130146851308146	-0.000167469234908971	1	-0.152142525178495	0.444575470038699	-0.320626308461557	0.156334300921064	-0.0420182555965533	0.759183846125142	-0.604320527814275	0.0349620070799694	0.00644769529060081	0.997695402387353	-0.0537760295720239	0.877870945160453	Kinase family protein	turquoise
HORVU.MOREX.r3.2HG0216500	-0.163548960206455	0.436067441875438	-0.195065528273232	0.349470676253078	-0.064466024964377	0.797878464708085	-0.0842724338128844	0.712071446768799	-0.135868708544225	0.538664071091276	0.00024503894946026	1	-0.0952865818387779	0.641204015554516	-0.171675624526585	0.323897521577468	-0.0225861504443862	0.925996266060782	0.703371803615432	0.000213836068907718	0.105214588512451	0.430867438149439	0.580717148458762	0.000542456380487157	DDB1-and CUL4-associated factor-like protein 1	brown
HORVU.MOREX.r3.2HG0216580	-0.52068980039402	0.220753164162639	-0.641550637148322	0.113267459162121	-0.088191466206498	0.481473331980225	-0.261347069159457	0.457281280179117	-0.548002548250542	0.0583235422633428	0.00231810689826748	1	0.00133310777411505	1	-0.000511339271693304	1	0.0251563252604066	0.93276732540258	0	1	0	1	22.2271288153174	8.95079079307012E-19	Ferredoxin--NADP reductase	turquoise
HORVU.MOREX.r3.2HG0216600	-2.86683621413766	0.00205420632691051	-0.709611274912581	0.136115767232027	-0.0585547716404857	0.578223783842599	-0.488236003584152	0.236891647634323	-0.223807282907978	0.416592362200009	-0.00152207661712916	1	0.0178528736947137	0.925932762429272	0.0256682362716994	0.928942174572589	0.0207208031726805	0.903471659142162	0.109973922817256	0.732617256579856	0.0015945803034816	1	0.936264557491142	0.089521423070823	Ferredoxin--NADP reductase	turquoise
HORVU.MOREX.r3.2HG0216610	-0.532079419032533	0.100788517485935	-0.908506123718049	0.00708041702912187	-0.131471042192739	0.420959956548956	-0.500942739138333	0.105157584274786	-0.626911544977189	0.0348334627344516	-0.00035913357212538	1	-0.122005707752068	0.55020929382481	-0.0142445384695967	0.975115621491132	0.0207152926990934	0.901886567678134	-0.139517112204174	0.650847654684973	-0.0273737841617082	0.882449699455089	0.0836722792607515	0.776194146792975	Protein NRT1/ PTR FAMILY 5.5	turquoise
HORVU.MOREX.r3.2HG0216760	-0.514472348094004	0.0188677822936586	0.0231806718655327	0.949208861628152	-0.161970635848797	0.392416530116391	0.182706659477191	0.432168406814829	0.262993515191611	0.231136154929746	0.000443017942764654	1	0.0571981128266362	0.813845089278264	0.0358225556465274	0.904826524605404	0.0480222854682105	0.76644174234232	0.148078548275136	0.53806993768651	0.0244266943625151	0.94810895338084	0.00124652506549752	1	RING finger protein 13	cyan
HORVU.MOREX.r3.2HG0216900	0.27330494205805	0.537064121020026	-0.0360666484384349	0.955849542105571	-0.0357549876481106	0.797345812018633	-1.03421417910444	0.0271371973480662	-0.142797763599705	0.661571075765709	-0.000442188811078339	1	-0.0997637867053112	0.604705059252395	-0.0137595362217569	0.975309853918838	-0.0263329313142806	0.811577917085124	0.0335353349900797	0.937103193741986	-0.00426995558419738	0.997695402387353	-0.0334548778716228	0.917950522541749	Kinase family protein	green
HORVU.MOREX.r3.2HG0216910	-0.12344429103235	0.780204616909104	-0.743877987929225	0.0653497151019807	-0.0369545935055798	0.843546659724499	-0.483499119828044	0.198627330651513	0.095000930040954	0.789661946724015	-0.00225564608865558	0.972321822695329	-0.0494359484287735	0.832025937979904	0.0645781912761573	0.788225228868494	-0.0375504255858184	0.727083311707342	0.462969432354408	0.121097377703288	-0.0168919049785997	0.944900195103177	0.119049570673859	0.641902059315068	CsAtPR5	tan
HORVU.MOREX.r3.2HG0216930	1.06270915529805	0.00340772103612843	0.605763467500594	0.0834933308801533	0.0419430036069742	0.833282724245149	0.580338197082869	0.0852829086671124	-0.0369008982716427	0.933472926154424	-5.23530739112033E-05	1	-0.235552784376768	0.289301209414085	-0.0426380625689318	0.877389744857642	0.00868487085262577	0.965414697126759	0.0319732377595905	0.940444181811014	0.0387479630213486	0.750489662638781	-0.0207323568833096	0.962767782676143	Glutamyl-tRNA(Gln) amidotransferase subunit A	midnightblue
HORVU.MOREX.r3.2HG0216940	-0.0271522118864664	0.912007419593531	0.0167724663324109	0.955849542105571	0.061936518484864	0.806940070714729	-0.0814187914288398	0.695478596030576	-0.037328580598688	0.891138302831871	-0.000548664180552093	1	0.0291613806116407	0.908881025794982	0.0778775404727751	0.712659569463067	-0.0415773656912439	0.821345843501991	-0.130957542481618	0.515573278360935	-0.0274217819508632	0.948048007467656	0.142186808715077	0.504623828288132	Importin beta 1	grey
HORVU.MOREX.r3.2HG0217050	0.109342964862173	0.796839917821468	-0.395520087211357	0.282536503797871	-0.0316651874841929	0.885429202902102	-0.230733348504387	0.510802644881084	-0.0638288822281893	0.866132782729884	-0.000240927035609773	1	-0.277616939856531	0.234868042354438	-0.0991586659046188	0.651768135375142	-0.0801271450567183	0.420356767585247	-0.280189820310652	0.331628512299431	-0.0338212011038432	0.817834874501402	-0.0181715152063961	0.973031937593547	RING/FYVE/PHD zinc finger protein	purple
HORVU.MOREX.r3.2HG0217090	-1.24842278332736	0.000344693731752538	-1.35288996821462	0.000150546362980144	-0.124214870074069	0.451658824846169	-0.413262747000837	0.185158649681094	-0.255940493603751	0.367378739666441	-2.05257627692525E-05	1	-0.153419688387394	0.444132393494619	-0.128142541207669	0.540216115681577	-0.0721775000762785	0.466732382732017	-0.313395322076107	0.262699719445333	-0.042574029235509	0.761271082176739	0.029317945474408	0.946017310711083	C2 calcium/lipid-binding and GRAM domain protein	turquoise
HORVU.MOREX.r3.2HG0217110	0.615766954734842	0.0860147021939685	0.740863984856459	0.0411581489176349	0.157553166264645	0.295302441856983	1.65267635378908	5.28084363388368E-05	1.22234714544116	0.00358513736915923	0.000419028535915416	1	0.08630708286418	0.67675786730525	0.179908303700107	0.405696278190254	0.0159461821900487	0.921228312612029	-0.234744475057506	0.415420274781548	-0.0274882941363136	0.871888027727274	0.0763741193045118	0.794614874247193	DNA-directed RNA polymerase subunit	turquoise
HORVU.MOREX.r3.2HG0217120	1.19187508540652	0.00368087858634204	1.02137308319415	0.0110887369796797	0.0844137216877605	0.569303085110239	1.49399874209051	0.000590053396754796	1.02135284420771	0.0130146851308146	-2.57718897090662E-05	1	-0.0218592086111197	0.930990647266619	0.0778002631085406	0.736199991702114	-0.0238914821207862	0.85133916232441	0.0100326981728445	0.992406522387907	0.0411192226960434	0.7407448213747	-0.0515340959905651	0.87170282665635	Chitinase	red
HORVU.MOREX.r3.2HG0217440	0.00515637712960432	0.998240192039031	0.110016106622436	0.734964058201319	-0.0076306679927305	0.987370606163863	0.246759740904012	0.358923556965505	0.0617770460782083	0.859215410043718	0.0006431700623002	1	0	1	0	1	0	1	0	1	0	1	0	1	Membrane protein insertase YidC	magenta
HORVU.MOREX.r3.2HG0217450	0.583777436911674	0.0603694329479561	1.05820612452771	0.000839176129827561	0.0245832262311858	0.92718777145071	0.698137629467277	0.0240358755082443	0.0679791873615642	0.855685620419838	0.000616511870561628	1	0.0347487649270299	0.890099174886177	0.0373562018464238	0.897134358334631	0.0380245083523354	0.745670434380429	-0.261153802995563	0.327895900719773	-0.00584012199779828	0.999560706487387	-0.144944655483549	0.568056097701353	CsAtPR5	green
HORVU.MOREX.r3.2HG0217490	0.0373601018555825	0.950180795932145	-0.0932265037535551	0.860082247331605	-0.0783458504762553	0.503918927032308	-0.152071396393123	0.724706594730693	-0.0317824207689016	0.944962198893188	0.000397478876429497	1	0.147576635092747	0.437098343301483	0.112510023884505	0.603243664975717	-0.0153160405494157	0.907060899729758	0.261242157977025	0.400577834940106	0.656273411319204	0.107891823945577	-0.00977264892617176	0.987978186786364	1-phosphatidylinositol-3-phosphate 5-kinase	lightgreen
HORVU.MOREX.r3.2HG0217500	-0.378786673869304	0.085963500808428	-0.361484378423089	0.104007274449521	0.0451714330647289	0.873930856708964	-0.387718548037671	0.0666217224739299	-0.0557139535949917	0.856373126566622	0.000177881320033654	1	-0.0254621935018886	0.926576555872354	-0.0959308516748545	0.648627714648307	0.0476536208438555	0.77228187761924	-0.0341676363478354	0.919687568236235	-0.0325609631191381	0.907237323075047	0.291893299146497	0.113962654251682	EamA-like transporter family protein	grey
HORVU.MOREX.r3.2HG0217510	-0.692503639494176	0.0078440265993006	-0.167629134744899	0.572801037409702	-0.0695286094176064	0.759023598599803	-0.149362453338612	0.590960902651788	0.0714088006139136	0.830221099466063	0.000669001591548162	1	0.0692519773994517	0.765282637307419	-0.0916094970764306	0.677054588385292	0.0446386085151352	0.766192292942015	-0.635802543587425	0.0117821249108168	0.00134948270172074	1	-0.125983933829115	0.639241414327655	Tubulin-folding cofactor B	tan
HORVU.MOREX.r3.2HG0217530	-0.291981893037405	0.494234917804562	-0.118261458458038	0.792394515002385	0.0581696029242817	NA	-0.332329200793452	0.386481822883962	-0.477372322589129	0.102300679399597	-0.00197264936857771	1	-0.0345845211544097	0.834218075051548	0.0140521792700339	0.965862936008441	-0.0170385436123322	0.935332109924444	-0.297817392724284	0.376905665942941	-0.00905442072617748	0.977879797798174	0.0220395022782366	0.95224248952202	BTB/POZ domain-containing protein TNFAIP1 isoform 1	green
HORVU.MOREX.r3.2HG0217540	-0.121069773164947	0.811563045198383	-0.082779132210759	0.880150840200302	-0.0890518534287387	0.453008657412523	-0.420103665604672	0.305278375933809	-0.0710690806135923	0.838271115995313	-0.00025918696973662	1	-0.0496438977548764	0.786074890846858	-0.154599353812905	0.450138815866243	-0.0170439126022312	0.903963997505918	-0.0730492304312749	0.83235759967547	-0.0205524811577836	0.883874113410998	-0.0621253674695583	0.802776145429594	sensitive to freezing 6	turquoise
HORVU.MOREX.r3.2HG0217580	-1.37249265290787	6.10885406594449E-08	-0.896426281852649	0.000194284420169295	-0.0159388414649472	0.965753580350333	-0.628941690511802	0.00607836909985095	-0.271657538112615	0.236404834177008	1.6518234976511E-05	1	-0.0427161085737433	0.871570942444511	-0.245567627158075	0.19852288527873	0.0181518578506074	0.937965839776121	-0.450992426690503	0.0463235870451203	-0.0158966856336867	0.979901384795687	-0.0161600793711611	0.980824684793913	RING/FYVE/PHD zinc finger superfamily protein	turquoise
HORVU.MOREX.r3.2HG0217610	-0.495856517542119	0.0268510909359103	-0.424424771019565	0.060314435988368	-0.0108372550910404	0.979680119696859	-0.0480318783561329	0.872038959130649	-0.029829216040124	0.935711957625937	-4.25318895970904E-05	1	-0.146982969072271	0.446587968846857	0.030671775358558	0.926249922903844	-0.0361797055933821	0.843668602722926	-0.0371793142914923	0.913333137375238	0.00436383883356743	1	0.135263653651821	0.590969559164089	S-adenosyl-L-methionine-dependent methyltransferases superfamily protein	blue
HORVU.MOREX.r3.2HG0217620	-0.448383781073286	0.0553220086529753	-0.457404195333539	0.0505357870654039	-0.0529664888558747	0.839300079004064	-0.617199307933662	0.00594720491103416	-0.438596694343602	0.0444647076346395	-0.000113084934573708	1	-0.272670170452422	0.170325035216621	-0.406645580256347	0.0612571761906684	-0.066484984374034	0.613498991575399	-0.379497440449208	0.106764851784145	0.00230876755864134	1	-0.0269204091185826	0.955019769253676	Pentatricopeptide repeat-containing family protein	turquoise
HORVU.MOREX.r3.2HG0217630	-0.677648858377573	0.15635640328861	-2.05076311916818	0.00471773268222756	-0.0397679417502004	0.693109399680131	-0.651727028649532	0.136088182328508	-0.33192184836989	0.204053682471403	-0.00199030882048587	1	-0.135755446516348	0.346889592105788	-0.0905974093927818	0.587643295179411	-0.612686065307824	0.232421365007045	-0.270077881031323	0.416512654879512	-0.0701001170188133	0.592051470422967	-0.0138923757054911	0.977728891672342	Protein STAY-GREEN LIKE, chloroplastic	turquoise
HORVU.MOREX.r3.2HG0217640	0.94563927171427	0.0186841058491505	0.47693398504939	0.219450483462583	0.121293403049003	0.384254891715033	0.351084806441203	0.335037777272459	0.105792823063481	0.761835418707614	9.71533835911229E-05	1	-0.13165317723623	0.509204674601352	0.0158168687606645	0.969663899169967	-0.115165012190326	0.318762840963738	0.224870739007125	0.447997012881141	-0.029933776074607	0.832243003129242	0.0162169708366284	0.976476403587454	RNA polymerase-associated protein RapA	tan
HORVU.MOREX.r3.2HG0217690	0	1	0	1	0	1	0.148342007864305	0.71533754347932	0	1	0.000877082148154032	1	-0.113351322085116	0.521848302193372	-0.173759739936579	0.416443426866287	-0.0255239845441511	0.83468916531355	0	1	0	1	0	1	Fatty acid hydroxylase superfamily protein	green
HORVU.MOREX.r3.2HG0217700	0	1	0	1	0	1	0	1	0	1	0	1	-0.108281805174444	0.553142396827245	-0.168013987020158	0.439155060595206	-0.0478872384583394	0.670593922694209	-0.148641514213827	0.639951713382561	-0.0252149195507548	0.839770721860851	-0.00288563302889028	1	Fatty acyl-CoA reductase	green
HORVU.MOREX.r3.2HG0217760	0.144570579401572	0.686840132752939	-0.127898900777187	0.73426375398234	-0.048635600762701	0.827403627613853	-0.537757797634642	0.0871924316830901	-0.367201835621527	0.176217324340172	7.54825349842479E-05	1	-0.202168379217733	0.316521097268296	-0.177512012166366	0.376905372506707	-0.035375111249296	0.816078896402443	-0.385857147368356	0.161781135075711	-0.035784632699842	0.832242622267662	0.109504556961556	0.696455385824998	GATA transcription factor, putative	green
HORVU.MOREX.r3.2HG0217770	0.148816029839893	0.759567925951603	0.255043280269793	0.5739848689484	0.053533451453708	0.662635294739208	0.368391246756917	0.356644586211079	0.553216370477878	0.116552214018493	3.00567435919455E-05	1	0.162113467383736	0.410031652622629	0.105390993405172	0.630060422981271	0.0529042801725874	0.613498991575399	-0.198908480310771	0.521484038480627	-0.00129768757559048	1	0.0131426868172	0.981343912033396	GATA transcription factor, putative	yellow
HORVU.MOREX.r3.2HG0217790	-0.734839579749423	0.0101649191691719	-0.378908370233956	0.187754763803845	-0.0083920263193617	0.984668843451869	-0.400288356883811	0.136815074288669	0.0951731026733065	0.763601695521093	-0.000422280111075077	1	-0.0763164360881444	0.737769551439658	-0.122290935960152	0.550694537383582	0.0031175939750892	0.998880210649379	-0.0820319914290751	0.79648682999663	-0.0315681946844615	0.882703222514612	0.0383038650166617	0.926295266668523	DNA/RNA helicase protein	blue
HORVU.MOREX.r3.2HG0217830	-0.218633798090247	0.298262882520096	-0.0059841039876422	0.995254947318611	-0.1944385772806	0.292058560470607	0.438980269528302	0.0209398376625246	0.308267672869727	0.115508128696546	0.000715222134152825	1	0.313669391240676	0.0820400053322979	0.0351657959475309	0.905736215346019	0.075054992103941	0.584335096173889	-0.314360519070936	0.140364644098421	-0.0339113191970891	0.89976198714999	-0.0785632039884741	0.794430725650421	magnesium transporter, putative (DUF803)	red
HORVU.MOREX.r3.2HG0217920	-0.547176586897392	0.000250967925027395	-0.137853506636153	0.423684175835763	-0.13547173872446	0.476931494443404	-0.231138734285575	0.135467667079587	-0.234538950559743	0.144056895755993	0.000673158020936741	1	-0.0628377660823491	0.766492554089851	-0.284805848306099	0.063064041449963	-0.0167033547128109	0.951922343161553	-0.391695051710492	0.010891642811988	0.0804476021083279	0.642265130097728	-0.211132247759643	0.207551108110739	Ras family protein	magenta
HORVU.MOREX.r3.2HG0217940	0.851259224045582	0.0161618680416839	1.26139426302901	0.000723359648039244	0.432701059283935	0.0573405519163714	2.43325045075968	1.40795418579609E-08	1.8110744306164	6.89783653769516E-05	0.0060518747725752	0.693746835680245	0.11286467854585	0.582288258850852	0.0405620452785351	0.886733816689406	0.107588955877688	0.301473707539476	0.136756814460146	0.654172731451558	0.00293719757472093	1	0.121855682995661	0.644717234184166	Nuclear receptor subfamily 5 group A member 2	brown
HORVU.MOREX.r3.2HG0218010	0.332286389133742	0.137117268250081	0.679689328046261	0.00150601294672795	0.137225302708154	0.491215172248437	0.415483061418149	0.0516021926822423	0.546350340330765	0.0105079719182877	0.000303909553351534	1	0.100683195431959	0.632860083377372	0.122808242031923	0.533004126294712	-0.0150674199742763	0.95472089343963	-0.170775180499921	0.458190426498241	0.0231653359499978	0.956939872234666	-0.00168424560691768	1	Dolichyl-diphosphooligosaccharide--protein glycosyltransferase subunit 1	black
HORVU.MOREX.r3.2HG0218020	0.214135411696134	0.40781646977257	0.422383180683118	0.0740882871546805	0.0654777918087391	0.785398628414883	0.58421833957498	0.0107059919514738	0.00513100372132904	1	1.76806777780557E-05	1	-0.124145937304492	0.541391538116656	-0.103282401648237	0.62287200446362	-0.0212144817767038	0.923696552925091	-0.0937234464460419	0.739463442615303	-0.0264935214792902	0.932839912753067	-0.11043341624016	0.69140061693396	Histone-lysine N-methyltransferase	grey
HORVU.MOREX.r3.2HG0218030	-0.0911938833323099	0.850559500084582	-0.0703197046979941	0.893011736811441	-0.0505605594497372	0.738330138382562	0.362377074224615	0.329974282629249	0.0518867365159139	0.897693311668333	0.000290517934841663	1	0.333091491237452	0.199279931893387	-0.0358090328321075	0.900704911559571	0.0512402485210486	0.602265066484566	0.00796672429240538	0.996581587273153	0.0163158672587213	0.93072861930748	-0.0954211543657251	0.693576226040192	5-3 exonuclease family protein	magenta
HORVU.MOREX.r3.3HG0218100	0.209582978229165	0.332680519284342	0.0605901575711083	0.824339776477729	-0.0347885401574057	0.910138031838906	0.145184619692838	0.509715146672434	0.0365856578141259	0.909318673477523	1.76836677421891E-06	1	0.0205853186410948	0.944049241077364	0.0223743992774309	0.952956112924061	0.0488307019460594	0.769452246855858	0.217351831603519	0.30527487356153	0.0377412697122086	0.886353892683328	0.0733834125473931	0.810038965965424	Chaperone protein DnaJ	greenyellow
HORVU.MOREX.r3.3HG0218110	-1.44751969650085	0.00543653459211263	-2.32291096427848	0.000727809342376814	-0.0317374385361683	0.865057094189329	-1.35338013567774	0.00259684298938633	-1.28958191871046	0.00524042525289451	-0.00011185843823538	1	-0.0267466665295714	0.908680271106729	-0.0525388093414099	0.839070315206434	0.00144608154865952	1	-0.352528896289501	0.279117486349034	-0.215070617866077	0.295687190699853	-0.0492095852317143	0.8611592792677	Subtilisin-like protease	turquoise
HORVU.MOREX.r3.3HG0218130	-0.6980496562175	0.0721707653541077	-1.1372913598745	0.00938653757157589	0.0133280091498629	0.960580106253783	-0.372149944290247	0.27487754401816	-0.0452184512861752	0.913496626072423	0.000447862968566857	1	-0.253235587254701	0.265093195552211	-0.116004266640781	0.589453695723505	0.0143904363868293	0.932066794601829	-0.379235019923841	0.199733983478057	-0.0214469448167772	0.912772569471049	0.00462452574145139	1	DUF936 family protein	blue
HORVU.MOREX.r3.3HG0218140	-2.01715192538786	0.000460527267832501	-1.8070814188478	0.000881021690657408	-0.200779961209396	0.214008130954142	-0.800433216167077	0.0538111668903509	-1.38452325901102	0.00678628856744891	-0.000186669267533085	1	-0.201576052582201	0.344560516256806	-0.390861323796633	0.173786965282149	-0.0112593559963088	0.942726233008986	1.28728802093103	0.0108259693667229	-0.000305454842121168	1	0.453706660119945	0.116876508204036	basic helix-loop-helix (bHLH) DNA-binding superfamily protein	turquoise
HORVU.MOREX.r3.3HG0218230	0.0337584251033216	0.919592997409944	0.237651743425034	0.349051858838064	0.0301601783734628	0.922266549045891	-0.0521996492732241	0.862988011301837	-0.332717882623191	0.133400282744285	0.00035260976075864	1	0.113399168824843	0.585038020455062	-0.0609969143481823	0.808151346126886	0.0984358733320552	0.384430780933064	-0.0318605297596165	0.93071232670622	0.00643597665028342	0.999583872941109	-0.0886890365151498	0.765988017070986	Tripartite motif-containing protein 29	turquoise
HORVU.MOREX.r3.3HG0218260	0.374713179822782	0.0229985845726034	0.186870167256545	0.307625644502933	0.0383312768966477	0.894604746331393	0.152418145148596	0.404006138699518	0.207002974540958	0.256218827255245	-0.000424573638320376	1	0.0816493208410874	0.68857338352527	0.0565571212530664	0.810622255584991	-0.0225765187754967	0.927895500703699	0.0480704579381379	0.844059459980805	0.0282652064461643	0.945085607046671	0.0279379566642383	0.942491857628364	Protein EXECUTER 1, chloroplastic	turquoise
HORVU.MOREX.r3.3HG0218320	-0.822186964202089	0.00102024566744311	-0.208768048716013	0.440136556410937	-0.0212189622439764	0.948771245647436	-0.559015849130035	0.0175962012159177	-0.0911631612734962	0.758217716932499	-0.000274419266645308	1	-0.125959673743572	0.534104327115788	-0.212319140423754	0.264113821987038	0.0182980057122621	0.937315678469979	-0.588353202762803	0.0121200511627147	-0.0467615274970132	0.801764329932982	0.0781390802543531	0.801707456464006	Protein kinase	blue
HORVU.MOREX.r3.3HG0218370	-0.789629580613891	0.00407600275723449	-0.52197896164512	0.0542910592709472	-0.100837195321981	0.615904778465585	-0.479570086661039	0.0658198806555483	-0.610474937694483	0.0171411571021099	-0.000227756081024117	1	-0.210349177286528	0.291108512676641	-0.389802224351682	0.0933424057618799	-0.043895941052859	0.764032045791689	-0.204721559103978	0.422971980484315	-0.0041046931340508	1	0.00432456330260284	1	1-deoxy-D-xylulose 5-phosphate reductoisomerase	grey
HORVU.MOREX.r3.3HG0218390	0.105424662049785	0.562755599753496	0.315214254604099	0.0429877856727607	-0.00727162577957622	0.9884960927513	0.0743869226332876	0.697369843388463	0.195256093087845	0.251171683438647	-0.00106658480737438	0.87341852295803	-0.0108499980022104	0.975095866811382	0.0460358640458769	0.851312861094251	-0.0668972089004157	0.663033893618745	-0.262859281614361	0.110024689742244	-0.0309154771420235	0.936921891384829	-0.28152000194806	0.0663273860728196	Ring box protein	magenta
HORVU.MOREX.r3.3HG0218410	0.00397108648792049	1	0.168385435396159	0.576696170289566	0.00871185320249231	0.984148058951884	-0.192046104614967	0.497748174354674	-0.00427452149874217	1	-4.64867010181463E-05	1	-0.0592381563255088	0.805329675121369	0.061500860591735	0.806202611887306	-0.0107683561276827	0.968708688959023	-0.0479857469524114	0.890418603398748	-0.0764359831650198	0.553746065282084	0.0640304419575649	0.851957022460824	Serine/threonine-protein kinase	grey
HORVU.MOREX.r3.3HG0218420	-0.158138113126157	0.703953989545956	-0.977458017618902	0.0151747656760904	-0.0725601525290215	0.650713807205528	-0.708973183158751	0.0511745581622949	-0.324460999785019	0.269278557087651	-0.00287851642287452	0.864771580802202	0.00130599812073342	1	0.065461981381688	0.785182182419132	0.0294171286322053	0.800531211966632	0.312851793365569	0.283483689587981	-0.00243684617733373	1	-0.0510993352719265	0.872377874166978	Transcriptional factor B3 family protein	pink
HORVU.MOREX.r3.3HG0218430	0.183273730253061	0.524878756250657	-0.108993888734661	0.733932179047364	-0.0516581744425793	0.8365372823606	-0.110898182260008	0.709095827285435	-0.144203837632521	0.610091750613319	-0.000316750100066006	1	-0.228299345343622	0.259892053856061	-0.155641077539051	0.432879651758493	-0.0081267105509793	0.976871400336632	0.357781965031027	0.126905403814525	0.0352330900264124	0.871888027727274	0.11622168655695	0.672624257161288	Nitrate reductase [NADPH]	blue
HORVU.MOREX.r3.3HG0218440	-0.483362823397458	0.00678453683024074	-0.541261000984213	0.0024821317007998	-0.118076249380569	0.572555024662725	-0.148230713022737	0.440848379915974	-0.0300855346224187	0.919130260131482	0.000237396129764729	1	-0.00899972340739796	0.983039362732823	-0.0579892771380296	0.808531017017725	0.0185769361856098	0.943834865246582	-0.11874029818393	0.593599905555469	0.0638912746424118	0.738222717985033	0.0388959021527669	0.91318705070452	Serine/threonine-protein kinase ATM	blue
HORVU.MOREX.r3.3HG0218450	-0.499198714399662	0.00216438354844433	-0.25309875172633	0.139232314729308	-0.0774270238307155	0.738330138382562	-0.0176568897249265	0.948109018461838	0.219918483124914	0.20307201297622	0.000700004066658536	1	-0.0516708404045672	0.821837993753127	-0.0682461891803195	0.748875613964214	-0.0477572170343649	0.788063498337646	-0.131799137377833	0.508087585376976	-0.00195329999246711	1	0.0336007623686162	0.926514226649113	Rer1 protein, putative	blue
HORVU.MOREX.r3.3HG0218480	0.627442054895716	0.186687811375039	0.534732270284456	0.234977924161018	0.0370638414079825	0.71072179459311	5.33163598954769	7.60392673467155E-05	0.983741436365944	0.0290025531437651	-0.00347427653331931	1	-0.000170125576699985	1	0.0225923936162434	0.925795968793987	0.0142605912348515	0.959877882441037	0.021211806935343	0.962317201280068	0.020254312875244	0.895639159629435	0.0183735540587348	0.965188045880448	Flap endonuclease 1	midnightblue
HORVU.MOREX.r3.3HG0218520	-0.245641636829493	0.113687896566752	0.21676070822054	0.167298287702878	0.0397559640913146	0.887282383120726	0.0604428473360615	0.748399375799165	0.0702809164704861	0.736233321101847	0.00037908497436016	1	0.0238687904125342	0.924052205191783	0.0192269140262052	0.956114456109108	0.00524644097868573	0.993326677757168	-0.370696508173387	0.0114171031498905	0.00808135696331766	0.999583872941109	-0.138043546419409	0.477348445137122	Peptidyl-prolyl cis-trans isomerase	pink
HORVU.MOREX.r3.3HG0218540	-0.0617145745907426	0.902067796712945	-0.177358002668834	0.685441667027875	0.0249083498010688	0.902394085360013	-0.126635609018551	0.747887975152272	-0.457692953525215	0.138485435694164	-0.000580245646004392	1	0.05468955092442	0.740718936601698	0.187278622788048	0.347916068340348	0.409386962086303	0.235338282779424	-0.363103317076264	0.268405423006186	-0.0987024703804168	0.462387346817442	-0.379497157557864	0.190484675360758	F-box protein	magenta
HORVU.MOREX.r3.3HG0218620	-0.0419330153811868	0.912007419593531	-0.0830968735559768	0.815245670545369	-0.0726681709816196	0.738330138382562	0.486376403819196	0.0685463227312757	-0.0367293111414401	0.926884355252987	-0.000161688007782852	1	-0.113176444252679	0.586753577550865	0.0524397604044614	0.843561624240408	-0.0170933207891966	0.934382276333053	-0.226631599282828	0.372238221432508	-0.0403402177346513	0.829075484586146	-0.278123087907548	0.181220979299095	Paired amphipathic helix SIN3-like protein	red
HORVU.MOREX.r3.3HG0218640	0.281454597187255	0.0648197514468953	0.259309665524425	0.0945944714405253	0.0235537829447629	0.9407245230673	0.444928892074381	0.00219532848170744	0.157882834037288	0.368158805253691	0.000910539975415929	0.959075702765374	0.223865456517904	0.161505838881511	0.0903624364520879	0.630383445442345	0.150003070768607	0.186809027671228	0.209858703038587	0.187854092877083	0.0708176382915498	0.709686243171896	0.0555630074602857	0.839954808138373	Paired amphipathic helix protein Sin3	brown
HORVU.MOREX.r3.3HG0218660	-0.213742389446514	0.600138020023835	-0.162045392084262	0.702864622456215	0.00398781988220908	0.992551924895067	-0.647872944526208	0.0638529518730119	-0.225210294248856	0.445174212999883	-6.21074068323559E-05	1	0.126037562095046	0.522271917519198	0.0157118099659135	0.969663899169967	-0.0624659355669279	0.56168492689003	0.0629113919991337	0.858796904207023	0.00349226590520332	1	0.0324047321657724	0.938882412131733	basic helix-loop-helix (bHLH) DNA-binding superfamily protein	red
HORVU.MOREX.r3.3HG0218700	0.113937200449684	0.719314458387712	-0.46598251160165	0.086561887400009	0.047120199281778	0.854276310198277	-0.552373755043818	0.0330682085464679	-0.364362628505731	0.132752641033459	-0.000283153444971985	1	-0.22195745137556	0.272437885364949	-0.0941653935620448	0.66703934178017	-0.030935805318063	0.857642963523423	0.25274605496744	0.322137249997673	-0.0455235726730488	0.776399795275246	0.312254132950373	0.126513183744788	Metal-dependent phosphohydrolase HD domain-containing protein	yellow
HORVU.MOREX.r3.3HG0218800	-0.664912835007732	0.14728902352437	-0.361289706136043	0.422214444393005	-0.0526675679202593	0.641264734780722	-0.0339798129703178	0.954719005648653	-0.00298260659905672	1	-3.26125609160766E-05	1	0.0328502511142309	0.880616641123434	0.0124937015055291	0.979266373325289	-0.0711080544607948	0.54802892783361	-0.189132801772495	0.543448248436248	-0.0202988621391061	0.88625411291928	-0.154108456838782	0.495270068432431	hydroxyproline-rich glycoprotein family protein	turquoise
HORVU.MOREX.r3.3HG0219020	-0.133450837203622	0.788561808096544	0.125019093634596	0.803575630783595	0.0699304524600249	0.550699622634375	0.151032493454704	0.727050606458097	0.491766300441818	0.149020099638459	0.0014291040891546	1	-0.0431914464888474	0.840340238135145	-0.0685930987952304	0.770691293958862	-0.00402503837986818	0.986515228477365	-0.164669752446412	0.60188676134027	0.0033372216268196	1	0.131817037099656	0.560793961701096	Pectinesterase inhibitor	pink
HORVU.MOREX.r3.3HG0219040	0.241188535603121	0.290678596215895	0.390289610300672	0.0696335681651489	-0.00102191134067668	1	0.286475318770702	0.176561394758417	-0.113705139906804	0.661777551323974	-0.000695217365071641	1	0.0414057468027541	0.874926095928632	0.14289891420218	0.448109610227214	-0.00097411797537942	1	-0.114076082619569	0.699801242394117	-0.00519658861438254	1	-0.210587552132736	0.348884441872457	3-ketoacyl-CoA thiolase	red
HORVU.MOREX.r3.3HG0219050	-0.830992407940948	0.0102843717698352	-0.185412753605776	0.605032170475115	-0.0317738013601642	0.89727664342243	-0.205752083109092	0.520915474200788	0.150177297858371	0.627815351436928	0.000305026141631756	1	-0.0197587994079112	0.944438259783551	-0.189139287141181	0.367100433374842	-0.0016325449390852	1	-0.468346494634403	0.0947679755272668	0.00889085210248008	0.988296269522773	0.0763672323415118	0.804534126490449	Receptor-like kinase	pink
HORVU.MOREX.r3.3HG0219100	-0.101724208512916	0.844853286130208	0.151130903738953	0.759499876755201	0.0335957185496782	0.749175289750485	0.145097417676894	0.739242853844774	0.320990278523103	0.287085057424461	0.000695005533390703	1	-0.00657744085073331	0.985545446211948	-0.0382599013620599	0.883244724030175	-0.00655304295060999	0.97322675413459	-0.268297343977967	0.395843980049344	0.00991863555347775	0.969781780888257	-0.124349544925237	0.591534852404986	Eukaryotic peptide chain release factor GTP-binding subunit	pink
HORVU.MOREX.r3.3HG0219120	0.756970778023017	0.109619652090783	1.49689369815317	0.00923169447186219	0.0697404012231056	0.535341748164111	1.4898582972658	0.0091238165727066	0.632959750199219	0.0912054111812507	-0.000325635606835545	1	0.113005206365063	0.535485046082847	0.111318133033094	0.603243664975717	0.0110516310225878	0.939913269475161	-0.0419025465088893	0.918926434704861	-0.00445266912035166	0.995456784923535	-0.00748735707462175	0.993422853020349	Pectinesterase inhibitor	yellow
HORVU.MOREX.r3.3HG0219130	-1.10873541035056	0.00599370575126041	-1.14673592209876	0.00518659770084458	-0.159355739555052	0.285310851103374	-1.42007983230522	0.000819752294796559	-0.866870511388179	0.0202262494038177	-0.000139805019801768	1	-1.23920906581221	0.00795136439087687	-1.08179140266619	0.016247107672488	-0.178756875822473	0.189881977634892	-0.843506763734826	0.0482718786417164	-0.0262776541477993	0.850579323244447	-0.230207332547075	0.312585473668561	Peptidyl-prolyl cis-trans isomerase	turquoise
HORVU.MOREX.r3.3HG0219160	-0.0341820880186496	0.913514848944623	0.0662629936230536	0.82291313012495	0.00157442265632063	1	0.0531674286394317	0.854830863059409	0.070482798587005	0.814772110777636	0.000229641934944841	1	0.0395583746605887	0.882240446201087	-0.0706292950941807	0.762514413178612	0.0522510390645028	0.736266739096083	0.384322160862253	0.0655955603406845	0.0584532801920475	0.737090729419232	0.305371105207044	0.10197238018473	Protein decapping 5	lightcyan
HORVU.MOREX.r3.3HG0219170	-0.659120355393372	0.119163003156616	-1.2630646952942	0.0106419787589972	-0.0424934366696677	0.775833623793315	-0.124440092687573	0.770729228057438	-0.197213121879418	0.528595620659007	5.74456789092746E-05	1	-0.0650211777103987	0.75266643749863	0.0600594062137316	0.80883653536538	-0.0408953790492988	0.682668787544827	-0.286238933626965	0.35658143969196	-0.0901495384669254	0.46787251494836	-0.00229183927485596	1	Outer capsid glycoprotein VP7	blue
HORVU.MOREX.r3.3HG0219200	0.182942878260604	0.669223090232125	0.0345604603745493	0.954976647049614	0.0313595756976159	0.870750330372482	0.178110944655007	0.637505715506386	0.0787662266514093	0.834446871000974	-0.000253067354393992	1	-0.0520993973264917	0.81800848265873	-0.0179906262688041	0.963152033728971	-0.0339093512188142	0.755450398910906	0.0666328913665136	0.852779065885516	-0.0236620173937049	0.886895977289322	-0.0888332647514344	0.742090852155413	BED zinc finger,hAT family dimerization domain	grey
HORVU.MOREX.r3.3HG0219220	-0.672906338101246	0.0112997332970522	-0.184911757645021	0.520245755486712	0.0424556348922197	0.879123133846927	-0.279838089524725	0.255877617813611	-0.236474016688674	0.326813091097731	0.000103689439917271	1	-0.140440461092986	0.471758227756755	-0.226596187867313	0.221837858375171	-0.0585434500582776	0.682668787544827	-0.103803715934716	0.731671636862689	0.0188707299936163	0.963787456163234	0.0929490044544767	0.75570439885144	Cell division cycle protein 123	blue
HORVU.MOREX.r3.3HG0219240	-0.174708569497084	0.680519931663686	-0.109087543596242	0.81084948240017	0.0517692136179364	0.754053572837933	0.725315932512359	0.0529184051888575	1.11011207183776	0.00898122482484952	0.00466953727233637	0.772975207418631	0.17320309723608	0.399729882678694	0.0975128387530604	0.661109924747833	0.0292073840225429	0.802290002695175	-0.319203846140677	0.279975261636258	0.0556853586463111	0.619277456045655	-0.00125045491576795	1	Protein kinase family protein	black
HORVU.MOREX.r3.3HG0219250	0.627632294393523	0.187099372306475	0.66831259698562	0.156330233339617	0.0348732190470591	0.730437839556437	6.14610291382803	1.25621188861244E-05	0.180649867745053	0.487679731827377	-0.00459495164228751	1	0.269272134252099	0.19382830699238	0.366984711825311	0.143149744037143	0.375585398347944	0.27893354165552	-0.0425142347578881	0.913333137375238	-0.0098686197126562	0.97006846124047	-0.272948063416346	0.33239234278085	FLOWERING LOCUS T/ TERMINAL FLOWER 1-like protein	blue
HORVU.MOREX.r3.3HG0219280	-0.696054072661694	0.145994582570509	-0.156337828768167	0.75134854825941	-0.0607928419246088	0.575204405176949	-0.285988266788676	0.485440478519898	-0.320918259946436	0.301190227214768	-0.00132753281042848	1	0.000675135093439319	1	0.0116711660391789	0.981459354869905	-0.0361608422418711	0.7491282315045	0.0677935337821878	0.84818535304542	-0.00996785090688852	0.969781780888257	-0.138850530586995	0.546548580728912	Benzyl alcohol O-benzoyltransferase	turquoise
HORVU.MOREX.r3.3HG0219290	-3.67324936888827	5.15849659361309E-07	-2.82886345768732	1.76402104810152E-05	-0.00426730643070834	0.987758010927386	-2.86847841238728	2.79358063804972E-05	-0.829694328808413	0.046200936455181	-0.00103855303037433	1	-0.348000911523827	0.185406717613102	-0.405448285820442	0.165650017560235	-0.0383647315466783	0.709582618960575	-1.79212969098757	0.00444908835989867	-0.0458665998972034	0.671826181313097	-0.0430957635888278	0.881829714635955	WAT1-related protein	yellow
HORVU.MOREX.r3.3HG0219300	-1.19971836863229	0.0185156621807687	-2.17907734405218	0.000947732561431037	0.119640451550343	0.361284399164918	-0.489811046906738	0.225876982860323	0.297822378424779	0.335196905237924	0.00463308472412308	0.885755045371186	-0.074881951074129	0.700847713278411	-0.214346115631727	0.353711005152695	2.49314887560913	0.000863736303489667	-0.0947828391273268	0.781543493163437	-3.15547014368837	0.00191695379399899	0.0232989426451996	0.952317670362585	G-type lectin S-receptor-like Serine/Threonine-kinase	white
HORVU.MOREX.r3.3HG0219330	0.617949355607224	0.00330511308357223	0.796351478627354	0.00015821273276374	0.182036470553999	0.329490212087557	0.763002637559586	0.000279945264102591	0.712131748384717	0.00108020807036087	0.000136139840383324	1	0.123741338539011	0.536389808420566	0.142876490533937	0.450874090015143	-0.0365029128790011	0.842623774592758	0.0762954177756922	0.777904486858028	0.0431274964589838	0.850592703590017	-5.40438142638974E-05	1	50S ribosomal protein L6	black
HORVU.MOREX.r3.3HG0219350	-1.83061210046233	0.00259199630146007	-2.51112682247246	0.000292370606109247	-0.0790716657246895	0.512869119067809	-0.378780091255844	0.340836923102847	-0.266428495404783	0.387333504537426	-2.64527067282881E-05	1	-0.199489727268849	0.313734055734156	-0.0691572481978644	0.764704341498559	-0.112937949045243	0.450516346614989	-0.17857607276131	0.568112175638962	0.0322229400759966	0.785226223148315	0.0949089356907121	0.695658541709898	O-acyltransferase WSD1	green
HORVU.MOREX.r3.3HG0219360	0.699616676689106	0.000354241775969981	0.567304345910531	0.00407864502989888	0.213152683695399	0.235839006982836	0.416971703240278	0.0329131456187886	0.551593215582956	0.00539881287365512	1.68445169810574E-06	1	0.0439632685529887	0.86347685532423	0.0494157997382884	0.850303154447553	-0.0381721222061577	0.837822935249893	0.511975545645018	0.00609893374921244	0.0881898224006557	0.546462105484325	0.0121335391457848	0.987893901229626	50S ribosomal protein L6	green
HORVU.MOREX.r3.3HG0219380	-0.849358937617219	3.34347132049361E-05	-0.536801102895714	0.00884085263898979	-0.199937082501284	0.275902410922328	-0.353186367853359	0.0862557332975684	-0.0410640725738061	0.898822635392932	0.000161857272627753	1	-0.165325561516142	0.38407271020603	-0.299504368853982	0.105948043234943	-0.0511872596078653	0.748366713111642	-0.496844053217938	0.0116875647647483	-0.0119508827879114	0.988702587355415	-0.141709940492713	0.557484983704567	Glutamate receptor ionotropic, NMDA 3A	turquoise
HORVU.MOREX.r3.3HG0219410	-0.814467220932992	0.0154169412624212	-0.355121793162208	0.298976025067903	-0.0601012142749862	0.755118693738603	-0.387438634319583	0.221999111070813	0.140399702588562	0.660639238493607	0.000194777264277208	1	-0.103788707149007	0.615638288379956	-0.250009379368144	0.264224790294531	-0.0260834973822545	0.857762435384912	-0.368231030287023	0.184402843539677	0.016818241282597	0.958307077441117	0.0277835557622563	0.950830534452257	Hydroxyproline-rich glycoprotein family protein	turquoise
HORVU.MOREX.r3.3HG0219550	-0.203822597128732	0.524485752586264	-0.238067061337617	0.451824805212914	0.107716110706188	0.568775207213996	-0.300318077873396	0.288956230261245	0.0898613424184106	0.786551988798283	-5.59295792400181E-05	1	-0.00185426286766149	1	-0.0529317760642059	0.841268792089118	0.00214865126941183	1	0.481718716409778	0.0635472140507453	-0.00548805208693553	0.999583872941109	0.402264975286151	0.0577287053128758	Ribosomal RNA small subunit methyltransferase A	blue
HORVU.MOREX.r3.3HG0219650	0.795173553286203	0.000112795393753964	0.345000699530579	0.116311629163861	0.0769907432005096	0.742420400231411	0.583342966231827	0.00460729519031672	0.274494564091873	0.200561863132717	-0.000332947968601294	1	0.0269801156896749	0.921941589957861	0.074030391119892	0.745639834174329	0.058723934390784	0.692448479582142	0.492617612293632	0.0119821470207838	0.0201270666527917	0.969781780888257	0.0675723262316816	0.831098111151917	RNA polymerase II-associated factor 1	blue
HORVU.MOREX.r3.3HG0219670	0.131385578316788	0.670095965698052	-0.0943143823710983	0.776563412017549	-0.117150137699387	0.548959296920768	-0.311459601545926	0.234254404872394	-0.241138395607068	0.345388925452475	-0.000166449065318607	1	0.0746929673078945	0.744293196774814	0.266111748722022	0.19195364495629	0.0668282163565122	0.573505274981518	0.857527537968042	0.000786090051019852	0.0814638381413867	0.53167551117686	0.112636846354897	0.687477737276926	U-box domain-containing protein	blue
HORVU.MOREX.r3.3HG0219740	0.00151126994390844	1	0.221276500238054	0.233543779386212	0.202643711496208	0.257089744939794	-0.0685938317493356	0.747906074778117	0.13783762206928	0.479713217340017	-0.000122649162671202	1	0.118573191895472	0.513021805967322	0.106291084867582	0.558927113428839	0.0101522415678607	0.973914839620434	0.0494306386059142	0.844187642368468	0.0040012162343747	1	-0.0905083511490899	0.724678818174274	50S ribosomal protein L2, putative	blue
HORVU.MOREX.r3.3HG0219790	-1.82019673640336	0.00312346902281086	-1.03462505522446	0.0387795275034676	-0.120886589474198	0.354742885884324	-0.648543185959803	0.130009150173173	-0.234507270640847	0.445437513929666	-1.68613212465072E-05	1	-0.062819962369763	0.746970981055145	-0.304259536092257	0.233215016311792	-0.250212361808514	0.246400948645359	-0.218264955083697	0.48051007558873	-0.000621498259796362	1	-0.043600896464548	0.876703142829791	TPX2 (Targeting protein for Xklp2) family protein	turquoise
HORVU.MOREX.r3.3HG0219800	0.0313647363391501	0.924945892134624	0.0872954365954482	0.767023824943598	0.0454383514939403	0.870765039806078	0.288775813660405	0.204410306142157	-0.15405438571534	0.546449378355386	4.83519618595005E-05	1	-0.0454959813350211	0.860303800100528	-0.0593287526537243	0.814755846804215	-0.00372039981603441	0.997590334298129	-0.284723872337806	0.197386448590849	-0.0334507279852488	0.896571438019312	-0.299962413019688	0.116142360894131	Dephospho-CoA kinase, putative, expressed	grey
HORVU.MOREX.r3.3HG0219810	0.116414966667514	0.713472231129882	0.397425926235469	0.132026190505979	-0.043187610251	0.87110984275347	0.0787232547848242	0.798516794775668	-0.366437613300556	0.127683961959343	-3.37648829420311E-05	1	-0.0483956496154322	0.849350899148941	-0.135047660417356	0.496823869844771	-0.0191323141908636	0.93108194337699	-0.0865671922346347	0.785306597324019	0.0150348555782472	0.975199026645676	0.097523436925107	0.739768224651032	Agenet domain containing protein	red
HORVU.MOREX.r3.3HG0219910	-0.249106721111895	0.586194960574451	0.344263100231403	0.440437451093626	0.0527070663424003	0.653947870622964	0.187990837671782	0.656240497882292	0.648851031066681	0.0847474089735691	0.000808184443657812	1	-0.0332518514912185	0.880921845404792	-0.0522624856459065	0.83871196761463	-0.0104856027556099	0.943834865246582	-0.287367489384703	0.35743360567521	-0.00401051355853544	0.99812953809647	0.101634223158918	0.664411972987339	Expansin protein	pink
HORVU.MOREX.r3.3HG0219940	-1.22427462468906	0.00737691692751545	-0.869649419725759	0.039342377085776	-0.0279388489678446	0.883597045745049	-0.252997246665115	0.507203241884721	0.142928572161423	0.66282300611804	0.000244183493188955	1	-0.0175876365167993	0.946370443856634	-0.0325840007237844	0.915155134251334	-0.00890282969614546	0.957670421762385	-0.666925422107635	0.0682906234278031	-0.121696589919325	0.358652726523533	-0.0827334306955983	0.75570439885144	Fasciclin-like arabinogalactan	darkorange
HORVU.MOREX.r3.3HG0220030	-0.777800911995652	0.112612020540875	-0.961564787174447	0.0625041501214582	0.0607302828558414	0.618746811367842	-1.38955275323163	0.013839825964009	-0.542567201257423	0.121450505976305	-5.39266832033137E-05	1	0.0218932285297162	0.925850906500963	0.0759440494013114	0.742986824247181	0.380979171616145	0.136683015675007	0.27538372882748	0.37324918024951	-0.0194611864142341	0.895345605348725	0.855134986181871	0.0387010258065438	UDP-glucosyl transferase 85A7	brown
HORVU.MOREX.r3.3HG0220050	-0.970861544379878	0.0524647103156047	-1.02372555844608	0.0436109281821313	-0.0213974830222822	NA	-0.656828641321005	0.125464974223199	-0.23054389979017	0.455344101148496	9.45986529179781E-05	1	0.0238291469034564	0.895769818492602	-0.0224312916224509	0.939176415071734	0.01498046508383	0.937965839776121	-0.0236750490766015	0.957193171186664	0.00532616521168092	0.99076915704487	-0.0819408405745579	0.730297992705039	mediator of RNA polymerase II transcription subunit	magenta
HORVU.MOREX.r3.3HG0220060	0.516084951587025	0.245863560074467	0.21063010341021	0.656746568358326	-0.0236340375906056	0.860241520823346	0.46311745450156	0.260792308466858	0.115743282866199	0.725482055041972	0.00115745038358948	1	0.364836033036898	0.154962876326974	0.343150047014601	0.179116966733803	0.0754989162186003	0.597434874594296	-0.397134055307642	0.22849320547478	-0.062614363619442	0.577385968274396	-0.0614130812286907	0.813537430155526	Derlin-2.1	red
HORVU.MOREX.r3.3HG0220070	1.69053761344163	0.00469812932599863	0.914968052329019	0.0606172315869088	0.112764192116023	0.373182612796504	0.59810707552232	0.158941059042758	0.0582549516006515	0.873888968946407	0.000303769506083232	1	0.262147650028866	0.214647780974799	1.4812979741027	0.0189771993901418	0.0266063566264513	0.864566095579337	-0.150634571511055	0.637519530296314	-0.044335917197154	0.683295191614363	-0.0787652998923472	0.747303675115409	Histidine kinase-, DNA gyrase B-, and HSP90-like ATPase family protein	blue
HORVU.MOREX.r3.3HG0220080	1.06858028106428	0.0397565896156336	0.491413188659751	0.278548560383435	0.0041173976004138	0.985227549988736	3.07581029090844	0.000259567560364082	1.31297945620263	0.015507866050092	0.00452814847459477	1	0.348581365576944	0.17585958886143	0.525698479656867	0.109612202615213	0.0423429423544867	0.705446720062501	-0.0945428049194991	0.779953436319393	-0.00218493418452165	1	-0.0557326190346624	0.831080652838198	Protein kinase superfamily protein	white
HORVU.MOREX.r3.3HG0220120	-0.901568596947279	0.0567285507216597	-1.00284228187408	0.0392994460677514	-0.0210272058786285	0.890237063956856	-0.65925006281926	0.121375081488062	-0.271227570532994	0.378912258568243	-0.000727775034581247	1	-0.122101410301861	0.516069175626277	-0.106143595607853	0.626274470630279	0.0231343393817107	0.839799052664725	-0.665807742962955	0.100829128535514	-0.696102572144197	0.114768930679436	-0.00749328203846947	0.993660442726606	Orotidine 5-phosphate decarboxylase	turquoise
HORVU.MOREX.r3.3HG0220140	0.136924944008594	0.532425658349248	0.389900578447255	0.0392783126124478	0.0677067572611173	0.782691586525697	0.286890317040287	0.128685744896416	-0.119492437334981	0.608948637747779	0.000168490326686943	1	-0.0141545724138827	0.965697562954087	-0.0272028931792342	0.93547245957579	-0.0448353269611578	0.802290002695175	-0.224202386610453	0.253872219628664	-0.0238416907553376	0.962648549459175	-0.238960249574072	0.194689118258883	Tetratricopeptide repeat protein, tpr, putative	grey
HORVU.MOREX.r3.3HG0220160	5.0624937023159	0.000143906886049541	-14.0140730006174	2.58271102821688E-10	5.69657645131321	0.0020989984186089	0.422539419423648	0.276298559566788	-16.9394379978078	1.27674853705941E-16	0.712466837322745	0.139399129971425	1.45218869861021	0.0178482064625745	0.0435499988640841	0.806202611887306	7.82608742367488	1.09889783311638E-05	24.9878139145675	8.58548899910116E-42	15.0586788268507	1.59732048772991E-11	24.5606035742028	3.70621356889478E-40	Germin-like protein	brown
HORVU.MOREX.r3.3HG0220240	-1.96523415358178	0.00406557896670779	-0.834593589473188	0.0837173778876125	-0.0071614396750698	0.96997816214192	-0.0194244981153881	0.976928982722651	-0.0542726196939852	0.864891741492824	0.00172447234104506	1	-0.912281982722657	0.045802423759993	-1.35289858083288	0.0206427714919038	-0.192601941345691	0.313794760467807	-0.758710983129459	0.0708391761383292	-0.0505847749771229	0.642825543093167	0.0471549488601358	0.863180500066206	Fatty acyl-CoA reductase	magenta
HORVU.MOREX.r3.3HG0220250	-0.382405658946421	0.29749912860687	-0.154544734282797	0.704950540047054	-0.0755687604272071	0.648824978610646	0.0167085251528623	0.97863948123368	0.00121217936229661	1	-1.02473143579218E-05	1	-0.00879220783936809	0.982772669279202	-0.0329803012598226	0.914880049652093	0.442193396053316	0.045940030933864	2.19807623842004	5.46481564381989E-05	0.0569464337249327	0.598954437504444	1.90705897217204	0.00067184021527242	Receptor-like kinase	brown
HORVU.MOREX.r3.3HG0220270	0.277675284839647	0.54766993582052	-0.192751564609545	0.683595044456546	0.262242950202941	0.221751243482136	-0.0862119548909584	0.855499293094165	0.128634409477886	0.683036259785068	-0.00201968684806732	1	0.0319883786167091	0.89615349580344	0.100726227476037	0.646796658306873	-0.0878504947311068	0.390913088394382	0	1	0	1	0	1	O-acyltransferase WSD1	green
HORVU.MOREX.r3.3HG0220360	-0.311160613025799	0.459704780229716	-0.146889097990397	0.749560535366482	-0.0545007380287751	NA	-0.549162654908707	0.160194057151275	-0.0724761776518714	0.848992003687661	7.31723528912969E-05	1	-0.166347766284127	0.398152113939801	-0.134153640959688	0.536168805614424	-0.029981602041793	0.779845586238048	0	1	0	1	0	1	Disease resistance protein	magenta
[truncated: 7,061,856 more chars]
